# Genomic Consequences of Altered Flood Regimes: Gene Flow and Adaptation in a Threatened Floodplain Plant

**DOI:** 10.64898/2026.09.28.755008

**Authors:** Wen-Hsi Kuo, Eduardo Aguirre-Mazzi, Burgund Bassüner, Matthew A. Albrecht, Ethan Coble, Brad Delfeld, Noah Dell, Megan J. Engelhardt, Jordan Hathaway, Maia M. Jones, Rebecca Sucher, Sage Waite, Maia Washington, Christine E. Edwards

**Affiliations:** Missouri Botanical Garden; Washington University in St. Louis; Appalachian State University; University of West Alabama; Dickinson College

**Keywords:** Gene flow, Fitness, Genetic load, Adaptive trait, genomics, Floodplain

## Abstract

Floodplains are highly dynamic ecotones where species persistence depends on synchrony between natural flow regimes and life-history. Artificial river engineering has profoundly altered these systems by reducing the frequency and magnitude of spring floods while increasing the unpredictability of flood timing and intensity during summer. These hydrological changes have disrupted historical patterns of dispersal, growth, reproduction, and competitive success among floodplain specialists. Effective conservation in these ecosystems therefore requires understanding how human-altered flow regimes have reshaped floodplain specialists’ demography, genetic diversity, genetic connectivity, functional variation, and adaptive potential. Here, we address this challenge in *Boltonia decurrens*, a federally threatened floodplain plant endemic to the Illinois River Valley, by integrating a chromosome-scale reference genome, whole-genome resequencing, and common-garden adaptive trait measurements from 424 individuals across 17 populations. Demographic analyses revealed a severe recent bottleneck and a subsequent rebound. Population structure was clinal with downstream-dominant gene flow, indicating that regional population connectivity predominates over longer-distance gene flow. A subset of populations showed elevated genetic isolation with increased inbreeding and homozygous deleterious burden, revealing a genomic cost of disrupted floodplain connectivity. Common-garden observations and GWAS showed extensive within-population phenotypic and genetic variation in flowering time, flowering stem height, and year of first flowering (1^st^ vs. 2^nd^ year), which are hypothesized to buffer populations and to be selectively maintained under human-altered flow regimes. Finally, landscape-genomic approaches detected a divergent haplotype block separating northern and southern populations, suggesting that adaptive divergence can persist even in a system shaped by recurrent disturbance and ongoing gene flow.

## Supplementary File 1 for "Genomic Consequences of Altered Flood Regimes: Gene Flow and Adaptation in a Threatened Floodplain Plant"

### Sheet: Sheet1
Sample_Name	Pop	Pop_Index	EO	Sample_Species	fastq	GVCF	index	Accession	FlowerHead	Country	State	County	Links	Locality	Location_Details	PlantingDate	FirstLeafDate	Collection_Date	Collector	Adapted_Longitude	Adapted_Latitude	Pop_Name	Disc.Flower.Date.2025	Stem.Length.2025	Num.Stems.2025	Disc.Flower.Date.2024	Stem.Length.2024	leafLong	leafWide	FlowerDays.2024	FlowerDays.2025	FlowerDays.total
Boltonia_001	Fairmont City (1997)	Pop_01		B. decurrens	TRUE	TRUE	1	2011-2599-1	2	United States	Illinois	Saint Clair			Fairmont City, Maternal lines = 28, Seedheads = 28; 2 packets	2024-02-29	2024-03-07	1997-12-05	Smith	-90.1161	38.6494	1-Fairmont City (1997)	2025-08-18	71.3	9			17.5	2.1		536	536
Boltonia_002	Fairmont City (1997)	Pop_01		B. decurrens	TRUE	TRUE	2	2011-2599-1	2	United States	Illinois	Saint Clair			Fairmont City, Maternal lines = 28, Seedheads = 28; 2 packets	2024-02-29	2024-03-06	1997-12-05	Smith	-90.1161	38.6494	1-Fairmont City (1997)	2025-08-13	144.4	2			18	2.2		531	531
Boltonia_003	Anderson Lake (2000)	Pop_11		B. decurrens			3	2011-2613-1	6A	United States	Illinois	Fulton			Anderson Lake, Maternal lines = 30, Seedheads = 61; 2 packets	2024-02-29	2024-03-07	2000-10-01	Smith	-90.1994	40.2047	11-Anderson Lake (2000)	2025-07-17	117.9	3	2024-05-27	51.1	16.9	2.6	88	504	88
Boltonia_004	Frederick Landing (2011)	Pop_09		B. decurrens	TRUE	TRUE	4	2011-2659-1	12B	United States	Illinois	Frederick			Frederick Landing, Maternal lines = 15, Seedheads = 44; 2 packets	2024-02-29	2024-03-06	2011-12-01	Smith	-90.4296	40.0712	9-Frederick Landing (2011)	2025-08-13	124.1	5	2024-06-14	64.2	20.2	1.8	106	531	106
Boltonia_005	Anderson Lake (2000)	Pop_11		B. decurrens	TRUE	TRUE	5	2011-2613-1	8A	United States	Illinois	Fulton			Anderson Lake, Maternal lines = 30, Seedheads = 61; 2 packets	2024-02-29	2024-03-07	2000-10-01	Smith	-90.1994	40.2047	11-Anderson Lake (2000)	2025-07-14	140.1	8			25.5	2.6		501	501
Boltonia_006	Anderson Lake (1997)	Pop_10		B. decurrens	TRUE	TRUE	6	2011-2664-1	14	United States	Illinois	Fulton			Anderson Lake, Maternal lines = 31, Seedheads = 31	2024-02-29	2024-03-12	1997-11-21	Smith	-90.1994	40.2047	10-Anderson Lake (1997)	2025-08-22	143.6	8	2024-08-29	124.8	21.5	2.1	182	540	182
Boltonia_007	Cooper Park (2000)	Pop_13		B. decurrens	TRUE	TRUE	7	2011-2661-1	7B	United States	Illinois	Tazewell			Cooper park South, Maternal lines = 43, Seedheads = 73; 4 packets	2024-02-29	2024-03-09	2000-10-01	Smith	-89.5439	40.6958	13-Cooper Park (2000)	2025-08-11	122.7	5	2024-08-14	76.5	25.8	2.9	167	529	167
Boltonia_008	West Alton (1999)	Pop_03		B. decurrens	TRUE	TRUE	8	2011-2635-1	28	United States	Illinois	Alton			West Alton, Maternal lines = 32, Seedheads = 32; 2 packets	2024-02-29	2024-03-06	1999-11-07	Smith	-90.223	38.865	3-West Alton (1999)	2025-08-19	127.3	6			17.9	2		537	537
Boltonia_009	Gilbert Lake (1997)	Pop_04		B. decurrens	TRUE	TRUE	9	2011-2598-1	L1B	United States	Illinois	Jersey			Gilbert Lake, Maternal lines = 32, Seedheads = 98; 6 packets	2024-02-29	2024-03-07	1997-11-08	Smith	-90.5148	38.9614	4-Gilbert Lake (1997)	2025-07-28	143.8	4			22.6	2.3		515	515
Boltonia_010	Beardstown (1997)	Pop_07		B. asteroides (sympatric)	TRUE	TRUE	10	2011-2636-1	5	United States	Illinois	Cass			Beardstown, Maternal lines = 52, Seedheads = 53; 3 packets	2024-02-29	2024-03-07	1997-11-21	Smith	-90.4458	40.0106	7-Beardstown (1997)	2025-08-22	132.3	10			16.5	2.1		540	540
Boltonia_011	Hennepin Bridge (1999)	Pop_17		B. decurrens			11	2011-2623-1	7A	United States	Illinois	Hennepin			Hennepin Bridge, Maternal lines = 30, Seedheads = 90; 6 packets	2024-02-29	2024-03-14	1999-11-11	Smith	-89.5585	41.3441	17-Hennepin Bridge (1999)	2025-06-16	111.5	5			22.9	1.5		473	473
Boltonia_012	Gilbert Lake (1997)	Pop_04		B. decurrens	TRUE	TRUE	12	2011-2598-1	L13B	United States	Illinois	Jersey			Gilbert Lake, Maternal lines = 32, Seedheads = 98; 6 packets	2024-02-29	2024-03-10	1997-11-08	Smith	-90.5148	38.9614	4-Gilbert Lake (1997)	2025-06-17	115.4	8	2024-08-07	152	31.2	2	160	474	160
Boltonia_013	Sparland (1999)	Pop_16		B. decurrens	TRUE	TRUE	13	2011-2629-1	28C	United States	Illinois	Marshal			Sparland, Maternal lines = 30, Seedheads = 90; 3 packets	2024-02-29	2024-03-07	1999-11-11	Smith	-89.4311	41.045	16-Sparland (1999)	2025-06-12	96.3	3	2024-08-29	88	20.6	2.5	182	469	182
Boltonia_014	Anderson Lake (2000)	Pop_11		B. decurrens	TRUE	TRUE	14	2011-2613-1	14B	United States	Illinois	Fulton			Anderson Lake, Maternal lines = 30, Seedheads = 61; 2 packets	2024-03-01	2024-03-10	2000-10-01	Smith	-90.1994	40.2047	11-Anderson Lake (2000)	2025-07-03	124.7	3			20.2	1.5		489	489
Boltonia_015	Hennepin Bridge (1999)	Pop_17		B. decurrens	TRUE	TRUE	15	2011-2623-1	30C	United States	Illinois	Hennepin			Hennepin Bridge, Maternal lines = 30, Seedheads = 90; 6 packets	2024-02-28	2024-03-08	1999-11-11	Smith	-89.5585	41.3441	17-Hennepin Bridge (1999)	2025-07-05	92.2	6	2024-05-24	29.8	15.4	1.6	86	493	86
Boltonia_016	West Alton (1999)	Pop_03		B. decurrens	TRUE	TRUE	16	2011-2635-1	17	United States	Illinois	Alton			West Alton, Maternal lines = 32, Seedheads = 32; 2 packets	2024-03-01	2024-03-12	1999-11-07	Smith	-90.223	38.865	3-West Alton (1999)	2025-06-22	102.4	7			22.6	2.1		478	478
Boltonia_017	Anderson Lake (1997)	Pop_10		B. decurrens	TRUE	TRUE	17	2011-2664-1	7	United States	Illinois	Fulton			Anderson Lake, Maternal lines = 31, Seedheads = 31	2024-02-29	2024-03-07	1997-11-21	Smith	-90.1994	40.2047	10-Anderson Lake (1997)	2025-07-05	88	8			18	2.6		492	492
Boltonia_018	Beardstown (1997)	Pop_07		B. asteroides (sympatric)	TRUE	TRUE	18	2011-2636-1	9	United States	Illinois	Cass			Beardstown, Maternal lines = 52, Seedheads = 53; 3 packets	2024-02-29	2024-03-06	1997-11-21	Smith	-90.4458	40.0106	7-Beardstown (1997)	2025-06-03	88.2	3			9	1.5		460	460
Boltonia_019	Frederick Borrow Pit (1999)	Pop_08		B. decurrens	TRUE	TRUE	19	2011-2675-1	2A	United States	Illinois	Schuyler			Frederick Borrow Pit, Maternal lines = 30, Seedheads = 90; 3 packets	2024-02-29	2024-03-08	1999-10-07	Smith	-90.4275	40.0672	8-Frederick Borrow Pit (1999)	2025-07-28	137.6	4			24.1	1.6		515	515
Boltonia_020	Woodford County (1999)	Pop_15		B. decurrens	TRUE	TRUE	20	2011-2650-1	18A	United States	Illinois	Woodford			Woodford County, Maternal lines = 30, Seedheads = 90; 6 packets	2024-02-29	2024-03-06	1999-11-11	Smith	-89.4583	40.8853	15-Woodford County (1999)	2025-07-21	110.8	7			18.4	2.5		508	508
Boltonia_021	Rice Lake (1999)	Pop_12		B. decurrens	TRUE	TRUE	21	2011-2666-1	18A	United States	Illinois	Fulton			Rice Lake, Maternal lines = 30, Seedheads = 90; 3 packets	2024-02-29	2024-03-10	1999-10-14	Smith	-89.9022	40.4925	12-Rice Lake (1999)	2025-06-16	72.5	7			19.5	2		473	473
Boltonia_022	Beardstown (1997)	Pop_07		B. decurrens	TRUE	TRUE	22	2011-2636-1	23	United States	Illinois	Cass			Beardstown, Maternal lines = 52, Seedheads = 53; 3 packets	2024-03-01	2024-03-18	1997-11-21	Smith	-90.4458	40.0106	7-Beardstown (1997)	2025-08-08	117.9	7			13.6	1.4		525	525
Boltonia_023	Anderson Lake (1997)	Pop_10		B. decurrens	TRUE	TRUE	23	2011-2664-1	29	United States	Illinois	Fulton			Anderson Lake, Maternal lines = 31, Seedheads = 31	2024-02-29	2024-03-07	1997-11-21	Smith	-90.1994	40.2047	10-Anderson Lake (1997)	2025-08-07	151.5	3	2024-07-18	109.1	26	2.6	140	525	140
Boltonia_024	Hennepin Bridge (1999)	Pop_17		B. decurrens	TRUE	TRUE	24	2011-2623-1	25C	United States	Illinois	Hennepin			Hennepin Bridge, Maternal lines = 30, Seedheads = 90; 6 packets	2024-02-29	2024-03-07	1999-11-11	Smith	-89.5585	41.3441	17-Hennepin Bridge (1999)	2025-06-24	50.2	12	2024-05-22	29.9	13.1	1.6	83	481	83
Boltonia_025	Frederick Borrow Pit (1999)	Pop_08		B. decurrens	TRUE	TRUE	25	2011-2675-1	25A	United States	Illinois	Schuyler			Frederick Borrow Pit, Maternal lines = 30, Seedheads = 90; 3 packets	2024-02-29	2024-03-06	1999-10-07	Smith	-90.4275	40.0672	8-Frederick Borrow Pit (1999)	2025-06-23	68.7	7			22.2	2.3		480	480
Boltonia_026	McClugage Bridge (1999)	Pop_14		B. decurrens	TRUE	TRUE	26	2011-2618-1	7B	United States	Illinois	Peoria			McClugage Bridge, Maternal lines = 30, Seedheads = 90; 4 packets	2024-02-29	2024-03-06	1999-11-11	Smith	-89.5519	40.7222	14-McClugage Bridge (1999)	2025-07-05	99.2	5			17.3	2.4		492	492
Boltonia_027	Gilbert Lake (1997)	Pop_04		B. decurrens	TRUE	TRUE	27	2011-2598-1	L3B	United States	Illinois	Jersey			Gilbert Lake, Maternal lines = 32, Seedheads = 98; 6 packets	2024-02-29	2024-03-08	1997-11-08	Smith	-90.5148	38.9614	4-Gilbert Lake (1997)	2025-08-22	146.8	6			17.6	1.3		540	540
Boltonia_028	McClugage Bridge (1999)	Pop_14		B. decurrens	TRUE	TRUE	28	2011-2618-1	20C	United States	Illinois	Peoria			McClugage Bridge, Maternal lines = 30, Seedheads = 90; 4 packets	2024-02-29	2024-03-08	1999-11-11	Smith	-89.5519	40.7222	14-McClugage Bridge (1999)	2025-08-18	162.5	6	2024-09-04	133.7	23.1	2.2	188	536	188
Boltonia_029	Woodford County (1999)	Pop_15		B. decurrens	TRUE	TRUE	29	2011-2650-1	20C	United States	Illinois	Woodford			Woodford County, Maternal lines = 30, Seedheads = 90; 6 packets	2024-03-01	2024-03-20	1999-11-11	Smith	-89.4583	40.8853	15-Woodford County (1999)	2025-07-03	79.5	6			18.2	2.5		489	489
Boltonia_030	Cooper Park (2000)	Pop_13		B. decurrens	TRUE	TRUE	30	2011-2661-1	20B	United States	Illinois	Tazewell			Cooper park South, Maternal lines = 43, Seedheads = 73; 4 packets	2024-03-01	2024-03-10	2000-10-01	Smith	-89.5439	40.6958	13-Cooper Park (2000)	2025-07-30	23.8	5			22.3	2.2		516	516
Boltonia_031	Meredosia Lake (1999)	Pop_06		B. decurrens	TRUE	TRUE	31	2011-2620-1	14C	United States	Illinois	Morgan			Meredosia Lake, Maternal lines = 30, Seedheads = 90; 5 packets	2024-03-01	2024-03-07	1999-10-07	Smith	-90.5533	39.8672	6-Meredosia Lake (1999)	2025-07-03	97.8	8			20.7	1.6		489	489
Boltonia_032	Smith Lake (1998)	Pop_05		B. decurrens	TRUE	TRUE	32	2011-2638-1	15C	United States	Illinois	Scott		Smith Lake		2024-02-29	2024-03-07	1998-11-11	Smith	-90.5903	39.7853	5-Smith Lake (1998)	2025-07-22	110.4	7			13.5	1.6		509	509
Boltonia_033	Sparland (1999)	Pop_16		B. decurrens	TRUE	TRUE	33	2011-2629-1	17B	United States	Illinois	Marshal			Sparland, Maternal lines = 30, Seedheads = 90; 3 packets	2024-02-29	2024-03-07	1999-11-11	Smith	-89.4311	41.045	16-Sparland (1999)	2025-07-01	124.9	6	2024-05-24	31.8	18.7	1.4	85	488	85
Boltonia_034	Horseshoe Lake (2000)	Pop_02		B. decurrens	TRUE	TRUE	34	2011-2609-1	18C	United States	Illinois	Madison			Horseshoe Lake, Maternal lines = 30, Seedheads = 90; 3 packets	2024-02-29	2024-03-07	2000-11-01	Smith	-90.0972	38.6892	2-Horseshoe Lake (2000)	2025-08-05	160.9	3			18.6	2.1		523	523
Boltonia_035	Fairmont City (1997)	Pop_01		B. decurrens	TRUE	TRUE	35	2011-2599-1	24	United States	Illinois	Saint Clair			Fairmont City, Maternal lines = 28, Seedheads = 28; 2 packets	2024-02-29	2024-03-09	1997-12-05	Smith	-90.1161	38.6494	1-Fairmont City (1997)	2025-06-17	99.3	4			18.8	2		474	474
Boltonia_036	Fairmont City (1997)	Pop_01		B. decurrens	TRUE	TRUE	36	2011-2599-1	9	United States	Illinois	Saint Clair			Fairmont City, Maternal lines = 28, Seedheads = 28; 2 packets	2024-02-29	2024-03-09	1997-12-05	Smith	-90.1161	38.6494	1-Fairmont City (1997)	2025-07-03	97.5	6	2024-08-22	93.3	21.1	2.5	175	490	175
Boltonia_037	Cooper Park (2000)	Pop_13		B. decurrens	TRUE	TRUE	37	2011-2661-1	12A	United States	Illinois	Tazewell			Cooper park South, Maternal lines = 43, Seedheads = 73; 4 packets	2024-03-01	2024-03-10	2000-10-01	Smith	-89.5439	40.6958	13-Cooper Park (2000)	2025-07-03	70.3	9			18.7	1.6		489	489
Boltonia_038	Smith Lake (1998)	Pop_05		B. decurrens	TRUE	TRUE	38	2011-2638-1	22A	United States	Illinois	Scott		Smith Lake		2024-03-01	2024-03-10	1998-11-11	Smith	-90.5903	39.7853	5-Smith Lake (1998)	2025-07-22	99	10			12.7	1.7		508	508
Boltonia_039	Meredosia Lake (1999)	Pop_06		B. decurrens	TRUE	TRUE	39	2011-2620-1	30B	United States	Illinois	Morgan			Meredosia Lake, Maternal lines = 30, Seedheads = 90; 5 packets	2024-02-29	2024-03-19	1999-10-07	Smith	-90.5533	39.8672	6-Meredosia Lake (1999)	2025-07-21	107.3	6			15.6	1.6		508	508
Boltonia_040	McClugage Bridge (1999)	Pop_14		B. decurrens	TRUE	TRUE	40	2011-2618-1	3C	United States	Illinois	Peoria			McClugage Bridge, Maternal lines = 30, Seedheads = 90; 4 packets	2024-02-29	2024-03-09	1999-11-11	Smith	-89.5519	40.7222	14-McClugage Bridge (1999)	2025-07-05	92.3	4			25.6	2.5		492	492
Boltonia_041	Beardstown (1997)	Pop_07		B. asteroides (sympatric)	TRUE	TRUE	41	2011-2636-1	2	United States	Illinois	Cass			Beardstown, Maternal lines = 52, Seedheads = 53; 3 packets	2024-02-29	2024-03-07	1997-11-21	Smith	-90.4458	40.0106	7-Beardstown (1997)	2025-08-15	117.5	17			18.5	1.7		533	533
Boltonia_042	Horseshoe Lake (2000)	Pop_02		B. decurrens	TRUE	TRUE	42	2011-2609-1	18C	United States	Illinois	Madison			Horseshoe Lake, Maternal lines = 30, Seedheads = 90; 3 packets	2024-02-29	2024-03-07	2000-11-01	Smith	-90.0972	38.6892	2-Horseshoe Lake (2000)	2025-07-18	126.4	8			16.9	2		505	505
Boltonia_043	Anderson Lake (2000)	Pop_11		B. decurrens	TRUE	TRUE	43	2011-2613-1	1A	United States	Illinois	Fulton			Anderson Lake, Maternal lines = 30, Seedheads = 61; 2 packets	2024-02-29	2024-03-07	2000-10-01	Smith	-90.1994	40.2047	11-Anderson Lake (2000)	2025-07-14	118.5	4			20.6	2.5		501	501
Boltonia_044	Beardstown (1997)	Pop_07		B. decurrens	TRUE	TRUE	44	2011-2636-1	18	United States	Illinois	Cass			Beardstown, Maternal lines = 52, Seedheads = 53; 3 packets	2024-02-29	2024-03-07	1997-11-21	Smith	-90.4458	40.0106	7-Beardstown (1997)	2025-06-20	111.7	5			24.9	3.9		477	477
Boltonia_045	Anderson Lake (1997)	Pop_10		B. decurrens	TRUE	TRUE	45	2011-2664-1	12	United States	Illinois	Fulton			Anderson Lake, Maternal lines = 31, Seedheads = 31	2024-02-29	2024-03-07	1997-11-21	Smith	-90.1994	40.2047	10-Anderson Lake (1997)	2025-08-28	139.1	7			17.7	1.9		546	546
Boltonia_046	Frederick Borrow Pit (1999)	Pop_08		B. decurrens	TRUE	TRUE	46	2011-2675-1	19B	United States	Illinois	Schuyler			Frederick Borrow Pit, Maternal lines = 30, Seedheads = 90; 3 packets	2024-02-29	2024-03-07	1999-10-07	Smith	-90.4275	40.0672	8-Frederick Borrow Pit (1999)	2025-06-11	80.6	5	2024-08-22	102.3	25.2	2.8	175	468	175
Boltonia_047	Smith Lake (1998)	Pop_05		B. decurrens	TRUE	TRUE	47	2011-2638-1	6A	United States	Illinois	Scott		Smith Lake		2024-02-29	2024-03-07	1998-11-11	Smith	-90.5903	39.7853	5-Smith Lake (1998)	2025-07-05	112.1	4			15.6	1.9		492	492
Boltonia_048	Frederick Borrow Pit (1999)	Pop_08		B. decurrens	TRUE	TRUE	48	2011-2675-1	9B	United States	Illinois	Schuyler			Frederick Borrow Pit, Maternal lines = 30, Seedheads = 90; 3 packets	2024-02-29	2024-03-07	1999-10-07	Smith	-90.4275	40.0672	8-Frederick Borrow Pit (1999)	2025-07-05	97.5	6			21.6	2.1		492	492
Boltonia_049	McClugage Bridge (1999)	Pop_14		B. decurrens			49	2011-2618-1	1B	United States	Illinois	Peoria			McClugage Bridge, Maternal lines = 30, Seedheads = 90; 4 packets	2024-02-29	2024-03-07	1999-11-11	Smith	-89.5519	40.7222	14-McClugage Bridge (1999)	2025-07-08	58.5	16	2024-05-15	23.8	17.8	1.9	76	495	76
Boltonia_050	Meredosia Lake (1999)	Pop_06		B. decurrens	TRUE	TRUE	50	2011-2620-1	12B	United States	Illinois	Morgan			Meredosia Lake, Maternal lines = 30, Seedheads = 90; 5 packets	2024-02-29	2024-03-06	1999-10-07	Smith	-90.5533	39.8672	6-Meredosia Lake (1999)	2025-07-14	101.7	6	2024-05-24	41.15	13.1	1.9	85	501	85
Boltonia_051	West Alton (1999)	Pop_03		B. decurrens	TRUE	TRUE	51	2011-2635-1	2	United States	Illinois	Alton			West Alton, Maternal lines = 32, Seedheads = 32; 2 packets	2024-02-29	2024-03-07	1999-11-07	Smith	-90.223	38.865	3-West Alton (1999)	2025-06-23	98	7			16.2	1.7		480	480
Boltonia_052	West Alton (1999)	Pop_03		B. decurrens	TRUE	TRUE	52	2011-2635-1	21	United States	Illinois	Alton			West Alton, Maternal lines = 32, Seedheads = 32; 2 packets	2024-02-29	2024-03-08	1999-11-07	Smith	-90.223	38.865	3-West Alton (1999)	2025-06-02	83.8	6			18.9	2.3		459	459
Boltonia_053	Hennepin Bridge (1999)	Pop_17		B. decurrens	TRUE	TRUE	53	2011-2623-1	19A	United States	Illinois	Hennepin			Hennepin Bridge, Maternal lines = 30, Seedheads = 90; 6 packets	2024-02-29	2024-03-06	1999-11-11	Smith	-89.5585	41.3441	17-Hennepin Bridge (1999)	2025-06-30	86.3	3	2024-05-24	40.7	15.3	2.4	85	487	85
Boltonia_054	McClugage Bridge (1999)	Pop_14		B. decurrens	TRUE	TRUE	54	2011-2618-1	2C	United States	Illinois	Peoria			McClugage Bridge, Maternal lines = 30, Seedheads = 90; 4 packets	2024-02-29	2024-03-06	1999-11-11	Smith	-89.5519	40.7222	14-McClugage Bridge (1999)	2025-07-28	149.5	4	2024-06-03		14.2	2.2	95	515	95
Boltonia_055	Anderson Lake (1997)	Pop_10		B. decurrens	TRUE	TRUE	55	2011-2664-1	10	United States	Illinois	Fulton			Anderson Lake, Maternal lines = 31, Seedheads = 31	2024-03-01		1997-11-21	Smith	-90.1994	40.2047	10-Anderson Lake (1997)	2025-06-24	96.3	6			14.8	1.5		480	480
Boltonia_056	Hennepin Bridge (1999)	Pop_17		B. decurrens	TRUE	TRUE	56	2011-2623-1	27B	United States	Illinois	Hennepin			Hennepin Bridge, Maternal lines = 30, Seedheads = 90; 6 packets	2024-02-29	2024-03-05	1999-11-11	Smith	-89.5585	41.3441	17-Hennepin Bridge (1999)	2025-06-30	117.9	5	2024-06-14	13	9.4	1.6	106	487	106
Boltonia_057	Hennepin Bridge (1999)	Pop_17		B. decurrens	TRUE	TRUE	57	2011-2623-1	25C	United States	Illinois	Hennepin			Hennepin Bridge, Maternal lines = 30, Seedheads = 90; 6 packets	2024-02-29	2024-03-07	1999-11-11	Smith	-89.5585	41.3441	17-Hennepin Bridge (1999)	2025-06-09	80.7	6	2024-05-24	37.2	18.2	1.8	85	466	85
Boltonia_058	Gilbert Lake (1997)	Pop_04		B. decurrens	TRUE	TRUE	58	2011-2598-1	L7B	United States	Illinois	Jersey			Gilbert Lake, Maternal lines = 32, Seedheads = 98; 6 packets	2024-02-29	2024-03-07	1997-11-08	Smith	-90.5148	38.9614	4-Gilbert Lake (1997)	2025-07-28	137	7	2024-06-14	69.5	19.2	2.5	106	515	106
Boltonia_059	Meredosia Lake (1999)	Pop_06		B. decurrens	TRUE	TRUE	59	2011-2620-1	7B	United States	Illinois	Morgan			Meredosia Lake, Maternal lines = 30, Seedheads = 90; 5 packets	2024-03-01	2024-03-10	1999-10-07	Smith	-90.5533	39.8672	6-Meredosia Lake (1999)	2025-06-06	61.1	2	2024-08-07	81.6	16.2	1.3	159	462	159
Boltonia_060	Hennepin Bridge (1999)	Pop_17		B. decurrens	TRUE	TRUE	60	2011-2623-1	28C	United States	Illinois	Hennepin			Hennepin Bridge, Maternal lines = 30, Seedheads = 90; 6 packets	2024-03-01	2024-03-08	1999-11-11	Smith	-89.5585	41.3441	17-Hennepin Bridge (1999)	2025-07-09	134.3	4	2024-05-27	51.7	14.8	2.2	87	495	87
Boltonia_061	Anderson Lake (2000)	Pop_11		B. decurrens	TRUE	TRUE	61	2011-2613-1	17A	United States	Illinois	Fulton			Anderson Lake, Maternal lines = 30, Seedheads = 61; 2 packets	2024-03-02	2024-03-13	2000-10-01	Smith	-90.1994	40.2047	11-Anderson Lake (2000)	2025-07-05	70.2	9			15.6	1.6		490	490
Boltonia_062	Anderson Lake (1997)	Pop_10		B. decurrens	TRUE	TRUE	62	2011-2664-1	12	United States	Illinois	Fulton			Anderson Lake, Maternal lines = 31, Seedheads = 31	2024-02-29	2024-03-06	1997-11-21	Smith	-90.1994	40.2047	10-Anderson Lake (1997)	2025-07-23	121.7	4			24.5	1.7		510	510
Boltonia_063	Woodford County (1999)	Pop_15		B. decurrens	TRUE	TRUE	63	2011-2650-1	10C	United States	Illinois	Woodford			Woodford County, Maternal lines = 30, Seedheads = 90; 6 packets	2024-03-01	2024-03-13	1999-11-11	Smith	-89.4583	40.8853	15-Woodford County (1999)	2025-07-05	87.2	11			21.7	3.1		491	491
Boltonia_064	Fairmont City (1997)	Pop_01		B. decurrens	TRUE	TRUE	64	2011-2599-1	7	United States	Illinois	Saint Clair			Fairmont City, Maternal lines = 28, Seedheads = 28; 2 packets	2024-03-01	2024-03-08	1997-12-05	Smith	-90.1161	38.6494	1-Fairmont City (1997)	2025-07-30	133.8	3	2024-07-15	119.9	21.6	3.4	136	516	136
Boltonia_065	Hennepin Bridge (1999)	Pop_17		B. decurrens	TRUE	TRUE	65	2011-2623-1	21A	United States	Illinois	Hennepin			Hennepin Bridge, Maternal lines = 30, Seedheads = 90; 6 packets	2024-02-29	2024-03-08	1999-11-11	Smith	-89.5585	41.3441	17-Hennepin Bridge (1999)	2025-06-06	86.5	5	2024-05-29	32.5	10.6	2.1	90	463	90
Boltonia_066	Sparland (1999)	Pop_16		B. decurrens	TRUE	TRUE	66	2011-2629-1	14A	United States	Illinois	Marshal			Sparland, Maternal lines = 30, Seedheads = 90; 3 packets	2024-02-29	2024-03-08	1999-11-11	Smith	-89.4311	41.045	16-Sparland (1999)	2025-06-23	112.3	6	2024-08-07	154.8	24	2.6	160	480	160
Boltonia_067	Gilbert Lake (1997)	Pop_04		B. decurrens	TRUE	TRUE	67	2011-2598-1	L4B	United States	Illinois	Jersey			Gilbert Lake, Maternal lines = 32, Seedheads = 98; 6 packets	2024-02-29	2024-03-05	1997-11-08	Smith	-90.5148	38.9614	4-Gilbert Lake (1997)	2025-07-05	141	7	2024-05-29	61.7	18.2	2.7	90	492	90
Boltonia_068	Beardstown (1997)	Pop_07		B. asteroides (sympatric)	TRUE	TRUE	68	2011-2636-1	12	United States	Illinois	Cass			Beardstown, Maternal lines = 52, Seedheads = 53; 3 packets	2024-03-01	2024-03-10	1997-11-21	Smith	-90.4458	40.0106	7-Beardstown (1997)	2025-08-29	151.2	9			11.5	2.2		546	546
Boltonia_069	Beardstown (1997)	Pop_07		B. asteroides (sympatric)	TRUE	TRUE	69	2011-2636-1	10	United States	Illinois	Cass			Beardstown, Maternal lines = 52, Seedheads = 53; 3 packets	2024-02-29	2024-03-07	1997-11-21	Smith	-90.4458	40.0106	7-Beardstown (1997)	2025-09-03	124.3	3			12.5	2.2		552	552
Boltonia_070	Cooper Park (2000)	Pop_13		B. decurrens	TRUE	TRUE	70	2011-2661-1	4A	United States	Illinois	Tazewell			Cooper park South, Maternal lines = 43, Seedheads = 73; 4 packets	2024-02-29	2024-03-07	2000-10-01	Smith	-89.5439	40.6958	13-Cooper Park (2000)	2025-06-30	98.9	8			15.7	2.2		487	487
Boltonia_071	Meredosia Lake (1999)	Pop_06		B. decurrens	TRUE	TRUE	71	2011-2620-1	19A	United States	Illinois	Morgan			Meredosia Lake, Maternal lines = 30, Seedheads = 90; 5 packets	2024-03-01	2024-03-09	1999-10-07	Smith	-90.5533	39.8672	6-Meredosia Lake (1999)	2025-06-09	65.9	5			17.9	1.6		465	465
Boltonia_072	Horseshoe Lake (2000)	Pop_02		B. decurrens	TRUE	TRUE	72	2011-2609-1	X1	United States	Illinois	Madison			Horseshoe Lake, Maternal lines = 30, Seedheads = 90; 3 packets	2024-02-29	2024-03-08	2000-11-01	Smith	-90.0972	38.6892	2-Horseshoe Lake (2000)	2025-09-10	99.9	7	2024-09-25	52.5	25	2.1	209	559	209
Boltonia_073	Sparland (1999)	Pop_16		B. decurrens	TRUE	TRUE	73	2011-2629-1	3B	United States	Illinois	Marshal			Sparland, Maternal lines = 30, Seedheads = 90; 3 packets	2024-02-29	2024-03-08	1999-11-11	Smith	-89.4311	41.045	16-Sparland (1999)	2025-07-05	92.5	7			21.8	2		492	492
Boltonia_074	Rice Lake (1999)	Pop_12		B. decurrens	TRUE	TRUE	74	2011-2666-1	19C	United States	Illinois	Fulton			Rice Lake, Maternal lines = 30, Seedheads = 90; 3 packets	2024-02-29	2024-03-08	1999-10-14	Smith	-89.9022	40.4925	12-Rice Lake (1999)	2025-06-18	97.6	12	2024-05-24	47.9	15.5	2.5	85	475	85
Boltonia_075	Smith Lake (1998)	Pop_05		B. decurrens	TRUE	TRUE	75	2011-2638-1	24B	United States	Illinois	Scott		Smith Lake		2024-02-29	2024-03-07	1998-11-11	Smith	-90.5903	39.7853	5-Smith Lake (1998)	2025-06-20	102	5	2024-09-12	85.9	12.2	1.7	196	477	196
Boltonia_076	Meredosia Lake (1999)	Pop_06		B. decurrens	TRUE	TRUE	76	2011-2620-1	20A	United States	Illinois	Morgan			Meredosia Lake, Maternal lines = 30, Seedheads = 90; 5 packets	2024-02-29	2024-03-07	1999-10-07	Smith	-90.5533	39.8672	6-Meredosia Lake (1999)	2025-06-19	77.9	4			16.5	1.3		476	476
Boltonia_077	Woodford County (1999)	Pop_15		B. decurrens	TRUE	TRUE	77	2011-2650-1	19C	United States	Illinois	Woodford			Woodford County, Maternal lines = 30, Seedheads = 90; 6 packets	2024-02-29	2024-03-08	1999-11-11	Smith	-89.4583	40.8853	15-Woodford County (1999)	2025-07-28	121.4	6			17.3	2.3		515	515
Boltonia_078	Frederick Landing (2011)	Pop_09		B. decurrens	TRUE	TRUE	78	2011-2659-1	11A	United States	Illinois	Frederick			Frederick Landing, Maternal lines = 15, Seedheads = 44; 2 packets	2024-02-29	2024-03-07	2011-12-01	Smith	-90.4296	40.0712	9-Frederick Landing (2011)	2025-08-22	131.9	2	2024-06-03	50.8	14.5	2.2	95	540	95
Boltonia_079	Frederick Borrow Pit (1999)	Pop_08		B. decurrens	TRUE	TRUE	79	2011-2675-1	29B	United States	Illinois	Schuyler			Frederick Borrow Pit, Maternal lines = 30, Seedheads = 90; 3 packets	2024-02-29	2024-03-08	1999-10-07	Smith	-90.4275	40.0672	8-Frederick Borrow Pit (1999)	2025-07-15	131.8	7			21	2.1		502	502
Boltonia_080	Woodford County (1999)	Pop_15		B. decurrens	TRUE	TRUE	80	2011-2650-1	27B	United States	Illinois	Woodford			Woodford County, Maternal lines = 30, Seedheads = 90; 6 packets	2024-02-29	2024-03-12	1999-11-11	Smith	-89.4583	40.8853	15-Woodford County (1999)	2025-06-23	75	13			18.1	2		480	480
Boltonia_081	Hennepin Bridge (1999)	Pop_17		B. decurrens	TRUE	TRUE	81	2011-2623-1	28C	United States	Illinois	Hennepin			Hennepin Bridge, Maternal lines = 30, Seedheads = 90; 6 packets	2024-02-29	2024-03-08	1999-11-11	Smith	-89.5585	41.3441	17-Hennepin Bridge (1999)	2025-07-03	128	8			19.3	2.2		490	490
Boltonia_082	Beardstown (1997)	Pop_07		B. asteroides (sympatric)	TRUE	TRUE	82	2011-2636-1	21	United States	Illinois	Cass			Beardstown, Maternal lines = 52, Seedheads = 53; 3 packets	2024-02-29	2024-03-06	1997-11-21	Smith	-90.4458	40.0106	7-Beardstown (1997)	2025-09-08	62.6	6			15.8	2.3		557	557
Boltonia_083	Gilbert Lake (1997)	Pop_04		B. decurrens	TRUE	TRUE	83	2011-2598-1	S11C	United States	Illinois	Jersey			Gilbert Lake, Maternal lines = 32, Seedheads = 98; 6 packets	2024-02-29	2034-03-17	1997-11-08	Smith	-90.5148	38.9614	4-Gilbert Lake (1997)	2025-09-17	119	4	2024-08-29	142.7	21.4	2.5	182	566	182
Boltonia_084	Frederick Borrow Pit (1999)	Pop_08		B. decurrens	TRUE	TRUE	84	2011-2675-1	5A	United States	Illinois	Schuyler			Frederick Borrow Pit, Maternal lines = 30, Seedheads = 90; 3 packets	2024-02-29	2024-03-08	1999-10-07	Smith	-90.4275	40.0672	8-Frederick Borrow Pit (1999)	2025-05-08	60.5	7	2024-05-27	42.5	12.8	2.1	88	434	88
Boltonia_085	Woodford County (1999)	Pop_15		B. decurrens	TRUE	TRUE	85	2011-2650-1	1A	United States	Illinois	Woodford			Woodford County, Maternal lines = 30, Seedheads = 90; 6 packets	2024-02-29	2024-03-06	1999-11-11	Smith	-89.4583	40.8853	15-Woodford County (1999)	2025-06-30	111.2	3	2024-08-07	147.1	21.8	3.3	160	487	160
Boltonia_086	Smith Lake (1998)	Pop_05		B. decurrens	TRUE	TRUE	86	2011-2638-1	30B	United States	Illinois	Scott		Smith Lake		2024-02-29		1998-11-11	Smith	-90.5903	39.7853	5-Smith Lake (1998)	2025-08-05	113.2	4	2024-09-25	147.7	8.5	1.3	209	523	209
Boltonia_087	Sparland (1999)	Pop_16		B. decurrens	TRUE	TRUE	87	2011-2629-1	17B	United States	Illinois	Marshal			Sparland, Maternal lines = 30, Seedheads = 90; 3 packets	2024-02-29	2024-03-07	1999-11-11	Smith	-89.4311	41.045	16-Sparland (1999)	2025-07-05	97.7	3			18.6	1.6		492	492
Boltonia_088	Anderson Lake (1997)	Pop_10		B. decurrens	TRUE	TRUE	88	2011-2664-1	7	United States	Illinois	Fulton			Anderson Lake, Maternal lines = 31, Seedheads = 31	2024-02-29	2024-03-08	1997-11-21	Smith	-90.1994	40.2047	10-Anderson Lake (1997)	2025-07-17	106	6			22.5	2.4		504	504
Boltonia_089	Sparland (1999)	Pop_16		B. decurrens	TRUE	TRUE	89	2011-2629-1	1C	United States	Illinois	Marshal			Sparland, Maternal lines = 30, Seedheads = 90; 3 packets	2024-02-29	2024-03-07	1999-11-11	Smith	-89.4311	41.045	16-Sparland (1999)	2025-07-14	129.5	5			23.9	2		501	501
Boltonia_090	Sparland (1999)	Pop_16		B. decurrens	TRUE	TRUE	90	2011-2629-1	1C	United States	Illinois	Marshal			Sparland, Maternal lines = 30, Seedheads = 90; 3 packets	2024-02-29		1999-11-11	Smith	-89.4311	41.045	16-Sparland (1999)	2025-07-05	91.4	11			13.2	1.5		492	492
Boltonia_091	Gilbert Lake (1997)	Pop_04		B. decurrens	TRUE	TRUE	91	2011-2598-1	L9D	United States	Illinois	Jersey			Gilbert Lake, Maternal lines = 32, Seedheads = 98; 6 packets	2024-02-29	2024-03-07	1997-11-08	Smith	-90.5148	38.9614	4-Gilbert Lake (1997)	2025-06-11	93.4	5			22.5	2.2		468	468
Boltonia_092	Anderson Lake (2000)	Pop_11		B. decurrens	TRUE	TRUE	92	2011-2613-1	14B	United States	Illinois	Fulton			Anderson Lake, Maternal lines = 30, Seedheads = 61; 2 packets	2024-02-29	2024-03-08	2000-10-01	Smith	-90.1994	40.2047	11-Anderson Lake (2000)	2025-07-21	101	2	2024-08-22	113	26.5	2.4	175	508	175
Boltonia_093	Rice Lake (1999)	Pop_12		B. decurrens	TRUE	TRUE	93	2011-2666-1	7B	United States	Illinois	Fulton			Rice Lake, Maternal lines = 30, Seedheads = 90; 3 packets	2024-02-29	2024-03-05	1999-10-14	Smith	-89.9022	40.4925	12-Rice Lake (1999)	2025-06-23	81.5	7	2024-05-29	38.2	13	1.6	90	480	90
Boltonia_094	Smith Lake (1998)	Pop_05		B. decurrens	TRUE	TRUE	94	2011-2638-1	12C	United States	Illinois	Scott		Smith Lake		2024-02-29	2024-03-08	1998-11-11	Smith	-90.5903	39.7853	5-Smith Lake (1998)	2025-07-05	97.7	2	2024-07-31	91.1	22	1.9	153	492	153
Boltonia_095	Rice Lake (1999)	Pop_12		B. decurrens	TRUE	TRUE	95	2011-2666-1	18A	United States	Illinois	Fulton			Rice Lake, Maternal lines = 30, Seedheads = 90; 3 packets	2024-02-29	2024-03-21	1999-10-14	Smith	-89.9022	40.4925	12-Rice Lake (1999)	2025-06-16	77.2	10	2024-06-28	76.8	11.3	1.7	120	473	120
Boltonia_096	Meredosia Lake (1999)	Pop_06		B. decurrens	TRUE	TRUE	96	2011-2620-1	19A	United States	Illinois	Morgan			Meredosia Lake, Maternal lines = 30, Seedheads = 90; 5 packets	2024-03-01	2024-03-10	1999-10-07	Smith	-90.5533	39.8672	6-Meredosia Lake (1999)	2025-05-23	55.8	2			11.5	1.5		448	448
Boltonia_097	Frederick Landing (2011)	Pop_09		B. decurrens	TRUE	TRUE	97	2011-2659-1	1B	United States	Illinois	Frederick			Frederick Landing, Maternal lines = 15, Seedheads = 44; 2 packets	2024-02-29	2024-03-07	2011-12-01	Smith	-90.4296	40.0712	9-Frederick Landing (2011)	2025-08-13	88	8			20.2	2.4		531	531
Boltonia_098	McClugage Bridge (1999)	Pop_14		B. decurrens	TRUE	TRUE	98	2011-2618-1	25A	United States	Illinois	Peoria			McClugage Bridge, Maternal lines = 30, Seedheads = 90; 4 packets	2024-02-29	2024-03-08	1999-11-11	Smith	-89.5519	40.7222	14-McClugage Bridge (1999)	2025-08-08	91.6	24			18.3	1.4		526	526
Boltonia_099	Rice Lake (1999)	Pop_12		B. decurrens	TRUE	TRUE	99	2011-2666-1	21C	United States	Illinois	Fulton			Rice Lake, Maternal lines = 30, Seedheads = 90; 3 packets	2024-02-29	2024-03-06	1999-10-14	Smith	-89.9022	40.4925	12-Rice Lake (1999)	2025-06-10	90	4	2024-08-14	101.8	25.1	2.8	167	467	167
Boltonia_100	Anderson Lake (2000)	Pop_11		B. decurrens	TRUE	TRUE	100	2011-2613-1	1A	United States	Illinois	Fulton			Anderson Lake, Maternal lines = 30, Seedheads = 61; 2 packets	2024-02-29	2024-03-14	2000-10-01	Smith	-90.1994	40.2047	11-Anderson Lake (2000)	2025-07-21	103.7	2	2024-08-14	117	24.4	2.2	167	508	167
Boltonia_101	Frederick Borrow Pit (1999)	Pop_08		B. decurrens	TRUE	TRUE	101	2011-2675-1	21C	United States	Illinois	Schuyler			Frederick Borrow Pit, Maternal lines = 30, Seedheads = 90; 3 packets	2024-03-01	2024-03-08	1999-10-07	Smith	-90.4275	40.0672	8-Frederick Borrow Pit (1999)	2025-07-17	114.2	13			21	1.4		503	503
Boltonia_102	Gilbert Lake (1997)	Pop_04		B. decurrens	TRUE	TRUE	102	2011-2598-1	L4B	United States	Illinois	Jersey			Gilbert Lake, Maternal lines = 32, Seedheads = 98; 6 packets	2024-02-29	2024-03-07	1997-11-08	Smith	-90.5148	38.9614	4-Gilbert Lake (1997)	2025-06-19	97.1	9	2024-06-12	66.5	20.8	2	104	476	104
Boltonia_103	Gilbert Lake (1997)	Pop_04		B. decurrens	TRUE	TRUE	103	2011-2598-1	L5A	United States	Illinois	Jersey			Gilbert Lake, Maternal lines = 32, Seedheads = 98; 6 packets	2024-02-29	2024-03-07	1997-11-08	Smith	-90.5148	38.9614	4-Gilbert Lake (1997)	2025-08-18	122.9	7	2024-05-31	36	13	2	92	536	92
Boltonia_104	Beardstown (1997)	Pop_07		B. asteroides (sympatric)	TRUE	TRUE	104	2011-2636-1	2	United States	Illinois	Cass			Beardstown, Maternal lines = 52, Seedheads = 53; 3 packets	2024-02-29	2024-03-07	1997-11-21	Smith	-90.4458	40.0106	7-Beardstown (1997)	2025-08-28	108.1	9			16.7	2.1		546	546
Boltonia_105	McClugage Bridge (1999)	Pop_14		B. decurrens	TRUE	TRUE	105	2011-2618-1	7B	United States	Illinois	Peoria			McClugage Bridge, Maternal lines = 30, Seedheads = 90; 4 packets	2024-02-29	2024-03-07	1999-11-11	Smith	-89.5519	40.7222	14-McClugage Bridge (1999)	2025-07-14	123.7	4	2024-08-29	117.9	22.5	1.6	182	501	182
Boltonia_106	Anderson Lake (2000)	Pop_11		B. decurrens	TRUE	TRUE	106	2011-2613-1	22A	United States	Illinois	Fulton			Anderson Lake, Maternal lines = 30, Seedheads = 61; 2 packets	2024-02-29	2024-03-08	2000-10-01	Smith	-90.1994	40.2047	11-Anderson Lake (2000)	2025-06-30	113	3			25.4	2.2		487	487
Boltonia_107	Woodford County (1999)	Pop_15		B. decurrens	TRUE	TRUE	107	2011-2650-1	30C	United States	Illinois	Woodford			Woodford County, Maternal lines = 30, Seedheads = 90; 6 packets	2024-02-29	2024-03-08	1999-11-11	Smith	-89.4583	40.8853	15-Woodford County (1999)	2025-08-19	91.9	6			22.9	2.6		537	537
Boltonia_108	McClugage Bridge (1999)	Pop_14		B. decurrens	TRUE	TRUE	108	2011-2618-1	27C	United States	Illinois	Peoria			McClugage Bridge, Maternal lines = 30, Seedheads = 90; 4 packets	2024-02-29	2024-03-08	1999-11-11	Smith	-89.5519	40.7222	14-McClugage Bridge (1999)	2025-07-14	107.9	3			18.1	1.8		501	501
Boltonia_109	Meredosia Lake (1999)	Pop_06		B. decurrens	TRUE	TRUE	109	2011-2620-1	13A	United States	Illinois	Morgan			Meredosia Lake, Maternal lines = 30, Seedheads = 90; 5 packets	2024-03-01	2024-03-07	1999-10-07	Smith	-90.5533	39.8672	6-Meredosia Lake (1999)	2025-06-09	60.2	6	2024-05-20	28.2	11.1	2.4	80	465	80
Boltonia_110	Anderson Lake (1997)	Pop_10		B. decurrens	TRUE	TRUE	110	2011-2664-1	1	United States	Illinois	Fulton			Anderson Lake, Maternal lines = 31, Seedheads = 31	2024-02-29	2024-03-10	1997-11-21	Smith	-90.1994	40.2047	10-Anderson Lake (1997)	2025-07-05	118.3	2	2024-07-25	123.1	28.1	2	147	492	147
Boltonia_111	Rice Lake (1999)	Pop_12		B. decurrens	TRUE	TRUE	111	2011-2666-1	28A	United States	Illinois	Fulton			Rice Lake, Maternal lines = 30, Seedheads = 90; 3 packets	2024-02-29	2024-03-07	1999-10-14	Smith	-89.9022	40.4925	12-Rice Lake (1999)	2025-06-18	94.9	6			22.1	1.5		475	475
Boltonia_112	Rice Lake (1999)	Pop_12		B. decurrens	TRUE	TRUE	112	2011-2666-1	3B	United States	Illinois	Fulton			Rice Lake, Maternal lines = 30, Seedheads = 90; 3 packets	2024-02-29	2024-03-10	1999-10-14	Smith	-89.9022	40.4925	12-Rice Lake (1999)	2025-06-09	76.1	5			20.5	2.4		466	466
Boltonia_113	Anderson Lake (1997)	Pop_10		B. decurrens	TRUE	TRUE	113	2011-2664-1	7	United States	Illinois	Fulton			Anderson Lake, Maternal lines = 31, Seedheads = 31	2024-02-29	2024-03-08	1997-11-21	Smith	-90.1994	40.2047	10-Anderson Lake (1997)	2025-06-20	96.1	6			22.9	2.5		477	477
Boltonia_114	Fairmont City (1997)	Pop_01		B. decurrens	TRUE	TRUE	114	2011-2599-1	27	United States	Illinois	Saint Clair			Fairmont City, Maternal lines = 28, Seedheads = 28; 2 packets	2024-03-01	2024-03-09	1997-12-05	Smith	-90.1161	38.6494	1-Fairmont City (1997)	2025-08-20	143.1	8			21.6	2.5		537	537
Boltonia_115	Frederick Landing (2011)	Pop_09		B. decurrens	TRUE	TRUE	115	2011-2659-1	10C	United States	Illinois	Frederick			Frederick Landing, Maternal lines = 15, Seedheads = 44; 2 packets	2024-02-29	2024-03-07	2011-12-01	Smith	-90.4296	40.0712	9-Frederick Landing (2011)	2025-08-14	103.5	5			21.4	1.8		532	532
Boltonia_116	McClugage Bridge (1999)	Pop_14		B. decurrens	TRUE	TRUE	116	2011-2618-1	24B	United States	Illinois	Peoria			McClugage Bridge, Maternal lines = 30, Seedheads = 90; 4 packets	2024-02-29	2024-03-07	1999-11-11	Smith	-89.5519	40.7222	14-McClugage Bridge (1999)	2025-06-12	95.5	5			24	1.6		469	469
Boltonia_117	Rice Lake (1999)	Pop_12		B. decurrens	TRUE	TRUE	117	2011-2666-1	16B	United States	Illinois	Fulton			Rice Lake, Maternal lines = 30, Seedheads = 90; 3 packets	2024-03-01	2024-03-07	1999-10-14	Smith	-89.9022	40.4925	12-Rice Lake (1999)	2025-06-16	85.5	6	2024-05-29	34.3	16.5	2.2	89	472	89
Boltonia_118	Frederick Borrow Pit (1999)	Pop_08		B. decurrens	TRUE	TRUE	118	2011-2675-1	23A	United States	Illinois	Schuyler			Frederick Borrow Pit, Maternal lines = 30, Seedheads = 90; 3 packets	2024-02-29	2024-03-07	1999-10-07	Smith	-90.4275	40.0672	8-Frederick Borrow Pit (1999)	2025-06-10	68.9	9	2024-05-17	23.8	12.2	2.1	78	467	78
Boltonia_119	Frederick Borrow Pit (1999)	Pop_08		B. decurrens	TRUE	TRUE	119	2011-2675-1	18A	United States	Illinois	Schuyler			Frederick Borrow Pit, Maternal lines = 30, Seedheads = 90; 3 packets	2024-03-02	2024-03-10	1999-10-07	Smith	-90.4275	40.0672	8-Frederick Borrow Pit (1999)	2025-06-30	102.6	4	2024-08-22	103.9	22.7	2	173	485	173
Boltonia_120	Anderson Lake (1997)	Pop_10		B. decurrens	TRUE	TRUE	120	2011-2664-1	9	United States	Illinois	Fulton			Anderson Lake, Maternal lines = 31, Seedheads = 31	2024-02-29	2024-03-08	1997-11-21	Smith	-90.1994	40.2047	10-Anderson Lake (1997)	2025-07-05	108.5	4			15	2.1		492	492
Boltonia_121	Anderson Lake (1997)	Pop_10		B. decurrens	TRUE	TRUE	121	2011-2664-1	8	United States	Illinois	Fulton			Anderson Lake, Maternal lines = 31, Seedheads = 31	2024-02-29	2024-03-06	1997-11-21	Smith	-90.1994	40.2047	10-Anderson Lake (1997)	2025-08-25	149.5	4			14.2	2.2		543	543
Boltonia_122	Cooper Park (2000)	Pop_13		B. decurrens			122	2011-2661-1	23A	United States	Illinois	Tazewell			Cooper park South, Maternal lines = 43, Seedheads = 73; 4 packets	2024-02-29	2024-03-06	2000-10-01	Smith	-89.5439	40.6958	13-Cooper Park (2000)	2025-07-15	106.1	7	2024-08-14	110.2	13.1	2	167	502	167
Boltonia_123	Woodford County (1999)	Pop_15		B. decurrens	TRUE	TRUE	123	2011-2650-1	11B	United States	Illinois	Woodford			Woodford County, Maternal lines = 30, Seedheads = 90; 6 packets	2024-03-01	2024-03-09	1999-11-11	Smith	-89.4583	40.8853	15-Woodford County (1999)						11.8	1.5
Boltonia_124	Woodford County (1999)	Pop_15		B. decurrens	TRUE	TRUE	124	2011-2650-1	8B	United States	Illinois	Woodford			Woodford County, Maternal lines = 30, Seedheads = 90; 6 packets	2024-02-29	2024-03-12	1999-11-11	Smith	-89.4583	40.8853	15-Woodford County (1999)	2025-07-14	114.5	6			17.6	2.5		501	501
Boltonia_125	Sparland (1999)	Pop_16		B. decurrens	TRUE	TRUE	125	2011-2629-1	14A	United States	Illinois	Marshal			Sparland, Maternal lines = 30, Seedheads = 90; 3 packets	2024-02-29	2024-03-07	1999-11-11	Smith	-89.4311	41.045	16-Sparland (1999)	2025-05-28	87.1	5			17.1	2		454	454
Boltonia_126	Cooper Park (2000)	Pop_13		B. decurrens	TRUE	TRUE	126	2011-2661-1	10B	United States	Illinois	Tazewell			Cooper park South, Maternal lines = 43, Seedheads = 73; 4 packets	2024-03-01	2024-03-10	2000-10-01	Smith	-89.5439	40.6958	13-Cooper Park (2000)	2025-07-05	79.1	4			20.3	2.2		491	491
Boltonia_127	West Alton (1999)	Pop_03		B. decurrens	TRUE	TRUE	127	2011-2635-1	8	United States	Illinois	Alton			West Alton, Maternal lines = 32, Seedheads = 32; 2 packets	2024-02-29		1999-11-07	Smith	-90.223	38.865	3-West Alton (1999)	2025-07-03	102.5	4	2024-08-29	105.9	14.4	1.5	182	490	182
Boltonia_128	Cooper Park (2000)	Pop_13		B. decurrens	TRUE	TRUE	128	2011-2661-1	26A	United States	Illinois	Tazewell			Cooper park South, Maternal lines = 43, Seedheads = 73; 4 packets	2024-03-02	2024-03-12	2000-10-01	Smith	-89.5439	40.6958	13-Cooper Park (2000)	2025-07-05	120.4	5			21.6	1.6		490	490
Boltonia_129	Frederick Borrow Pit (1999)	Pop_08		B. decurrens	TRUE	TRUE	129	2011-2675-1	15B	United States	Illinois	Schuyler			Frederick Borrow Pit, Maternal lines = 30, Seedheads = 90; 3 packets	2024-02-29	2024-03-06	1999-10-07	Smith	-90.4275	40.0672	8-Frederick Borrow Pit (1999)	2025-06-20	73	3	2024-06-03	50.3	16.1	2.6	95	477	95
Boltonia_130	Sparland (1999)	Pop_16		B. decurrens	TRUE	TRUE	130	2011-2629-1	22B	United States	Illinois	Marshal			Sparland, Maternal lines = 30, Seedheads = 90; 3 packets	2024-02-29	2024-03-12	1999-11-11	Smith	-89.4311	41.045	16-Sparland (1999)	2025-06-09	84.3	6			16.8	1.9		466	466
Boltonia_131	Hennepin Bridge (1999)	Pop_17		B. decurrens	TRUE	TRUE	131	2011-2623-1	12A	United States	Illinois	Hennepin			Hennepin Bridge, Maternal lines = 30, Seedheads = 90; 6 packets	2024-02-29	2024-03-08	1999-11-11	Smith	-89.5585	41.3441	17-Hennepin Bridge (1999)	2025-06-09	88.1	3			18.4	1.7		466	466
Boltonia_132	Sparland (1999)	Pop_16		B. decurrens	TRUE	TRUE	132	2011-2629-1	19C	United States	Illinois	Marshal			Sparland, Maternal lines = 30, Seedheads = 90; 3 packets	2024-02-29	2024-03-12	1999-11-11	Smith	-89.4311	41.045	16-Sparland (1999)	2025-06-11	65.2	9			22.3	2.1		468	468
Boltonia_133	Frederick Borrow Pit (1999)	Pop_08		B. decurrens	TRUE	TRUE	133	2011-2675-1	25A	United States	Illinois	Schuyler			Frederick Borrow Pit, Maternal lines = 30, Seedheads = 90; 3 packets	2024-02-28	2024-03-21	1999-10-07	Smith	-90.4275	40.0672	8-Frederick Borrow Pit (1999)	2025-06-24	98	1	2024-07-31	57.6	25.6	2.1	154	482	154
Boltonia_134	Hennepin Bridge (1999)	Pop_17		B. decurrens	TRUE	TRUE	134	2011-2623-1	1B	United States	Illinois	Hennepin			Hennepin Bridge, Maternal lines = 30, Seedheads = 90; 6 packets	2024-02-29	2024-03-07	1999-11-11	Smith	-89.5585	41.3441	17-Hennepin Bridge (1999)	2025-07-17	127.9	6	2024-05-15	27.6	11.8	1.5	76	504	76
Boltonia_135	Sparland (1999)	Pop_16		B. decurrens	TRUE	TRUE	135	2011-2629-1	5A	United States	Illinois	Marshal			Sparland, Maternal lines = 30, Seedheads = 90; 3 packets	2024-02-29	2024-03-14	1999-11-11	Smith	-89.4311	41.045	16-Sparland (1999)	2025-07-05	57.2	5			9.8	1		492	492
Boltonia_136	Smith Lake (1998)	Pop_05		B. decurrens	TRUE	TRUE	136	2011-2638-1	18A	United States	Illinois	Scott		Smith Lake		2024-02-29	2024-03-06	1998-11-11	Smith	-90.5903	39.7853	5-Smith Lake (1998)	2025-07-05	117	3	2024-08-07	112.1	21.1	2	160	492	160
Boltonia_137	Sparland (1999)	Pop_16		B. decurrens	TRUE	TRUE	137	2011-2629-1	17B	United States	Illinois	Marshal			Sparland, Maternal lines = 30, Seedheads = 90; 3 packets	2024-02-29	2024-03-08	1999-11-11	Smith	-89.4311	41.045	16-Sparland (1999)	2025-07-03	97.3	6			20.9	1.8		490	490
Boltonia_138	Frederick Borrow Pit (1999)	Pop_08		B. decurrens	TRUE	TRUE	138	2011-2675-1	27C	United States	Illinois	Schuyler			Frederick Borrow Pit, Maternal lines = 30, Seedheads = 90; 3 packets	2024-02-29	2024-03-08	1999-10-07	Smith	-90.4275	40.0672	8-Frederick Borrow Pit (1999)	2025-07-30	97.9	7	2024-08-07	111.4	21.6	2.6	160	517	160
Boltonia_139	Horseshoe Lake (2000)	Pop_02		B. decurrens	TRUE	TRUE	139	2011-2609-1	11C	United States	Illinois	Madison			Horseshoe Lake, Maternal lines = 30, Seedheads = 90; 3 packets	2024-02-29	2024-03-10	2000-11-01	Smith	-90.0972	38.6892	2-Horseshoe Lake (2000)	2025-06-30	112	8			21.1	2.2		487	487
Boltonia_140	Frederick Landing (2011)	Pop_09		B. decurrens	TRUE	TRUE	140	2011-2659-1	14A	United States	Illinois	Frederick			Frederick Landing, Maternal lines = 15, Seedheads = 44; 2 packets	2024-02-28	2024-03-05	2011-12-01	Smith	-90.4296	40.0712	9-Frederick Landing (2011)	2025-06-23	92.7	5	2024-06-05	45.5	14.6	2.2	98	481	98
Boltonia_141	Horseshoe Lake (2000)	Pop_02		B. decurrens	TRUE	TRUE	141	2011-2609-1	X2	United States	Illinois	Madison			Horseshoe Lake, Maternal lines = 30, Seedheads = 90; 3 packets	2024-02-29	2024-03-10	2000-11-01	Smith	-90.0972	38.6892	2-Horseshoe Lake (2000)	2025-08-15	189.4	1	2024-07-15	87.1	21.6	2.9	137	533	137
Boltonia_142	Woodford County (1999)	Pop_15		B. decurrens	TRUE	TRUE	142	2011-2650-1	19C	United States	Illinois	Woodford			Woodford County, Maternal lines = 30, Seedheads = 90; 6 packets	2024-02-29	2024-03-08	1999-11-11	Smith	-89.4583	40.8853	15-Woodford County (1999)	2025-06-30	93	7			22.6	2.8		487	487
Boltonia_143	Hennepin Bridge (1999)	Pop_17		B. decurrens	TRUE	TRUE	143	2011-2623-1	18B	United States	Illinois	Hennepin			Hennepin Bridge, Maternal lines = 30, Seedheads = 90; 6 packets	2024-02-29	2024-03-08	1999-11-11	Smith	-89.5585	41.3441	17-Hennepin Bridge (1999)	2025-07-14	132	1	2024-05-24	27.3	11.9	1.6	85	501	85
Boltonia_144	Smith Lake (1998)	Pop_05		B. decurrens	TRUE	TRUE	144	2011-2638-1	16A	United States	Illinois	Scott		Smith Lake		2024-03-01	2024-03-09	1998-11-11	Smith	-90.5903	39.7853	5-Smith Lake (1998)	2025-07-14	93.8	5			18.4	1.8		500	500
Boltonia_145	West Alton (1999)	Pop_03		B. decurrens	TRUE	TRUE	145	2011-2635-1	24	United States	Illinois	Alton			West Alton, Maternal lines = 32, Seedheads = 32; 2 packets	2024-02-29	2024-03-07	1999-11-07	Smith	-90.223	38.865	3-West Alton (1999)	2025-08-22	141.8	3			17	2.8		540	540
Boltonia_146	Smith Lake (1998)	Pop_05		B. decurrens	TRUE	TRUE	146	2011-2638-1	28A	United States	Illinois	Scott		Smith Lake		2024-02-29	2024-03-08	1998-11-11	Smith	-90.5903	39.7853	5-Smith Lake (1998)	2025-06-19	100.4	6	2024-08-22	92.3	14.6	1.8	175	476	175
Boltonia_147	Rice Lake (1999)	Pop_12		B. decurrens	TRUE	TRUE	147	2011-2666-1	24A	United States	Illinois	Fulton			Rice Lake, Maternal lines = 30, Seedheads = 90; 3 packets	2024-02-29	2024-03-07	1999-10-14	Smith	-89.9022	40.4925	12-Rice Lake (1999)	2025-08-19	123.5	11	2024-05-15	31.1	13.6	2.1	76	537	76
Boltonia_148	Frederick Borrow Pit (1999)	Pop_08		B. decurrens	TRUE	TRUE	148	2011-2675-1	10A	United States	Illinois	Schuyler			Frederick Borrow Pit, Maternal lines = 30, Seedheads = 90; 3 packets	2024-02-29	2024-03-07	1999-10-07	Smith	-90.4275	40.0672	8-Frederick Borrow Pit (1999)	2025-07-01	113.7	3	2024-07-25	79.1	19.6	2.9	147	488	147
Boltonia_149	Anderson Lake (2000)	Pop_11		B. decurrens	TRUE	TRUE	149	2011-2613-1	9A	United States	Illinois	Fulton			Anderson Lake, Maternal lines = 30, Seedheads = 61; 2 packets	2024-02-29	2024-03-07	2000-10-01	Smith	-90.1994	40.2047	11-Anderson Lake (2000)	2025-08-05	128.6	8	2024-08-07	88.7	26.2	3.1	160	523	160
Boltonia_150	Woodford County (1999)	Pop_15		B. decurrens	TRUE	TRUE	150	2011-2650-1	1A	United States	Illinois	Woodford			Woodford County, Maternal lines = 30, Seedheads = 90; 6 packets	2024-02-29	2024-03-05	1999-11-11	Smith	-89.4583	40.8853	15-Woodford County (1999)	2025-06-30	126.1	9			20.6	2.4		487	487
Boltonia_151	Smith Lake (1998)	Pop_05		B. decurrens	TRUE	TRUE	151	2011-2638-1	8B	United States	Illinois	Scott		Smith Lake		2024-02-29	2024-03-07	1998-11-11	Smith	-90.5903	39.7853	5-Smith Lake (1998)	2025-05-25	74.7	7			20.5	2.2		451	451
Boltonia_152	Frederick Borrow Pit (1999)	Pop_08		B. decurrens	TRUE	TRUE	152	2011-2675-1	18A	United States	Illinois	Schuyler			Frederick Borrow Pit, Maternal lines = 30, Seedheads = 90; 3 packets	2024-03-02	2024-03-12	1999-10-07	Smith	-90.4275	40.0672	8-Frederick Borrow Pit (1999)	2025-06-20	91.8	7			17.1	1.5		475	475
Boltonia_153	West Alton (1999)	Pop_03		B. decurrens	TRUE	TRUE	153	2011-2635-1	35?	United States	Illinois	Alton			West Alton, Maternal lines = 32, Seedheads = 32; 2 packets	2024-02-29	2024-03-08	1999-11-07	Smith	-90.223	38.865	3-West Alton (1999)	2025-08-22	133.5	9	2024-06-07	59.8	18.2	2	99	540	99
Boltonia_154	Hennepin Bridge (1999)	Pop_17		B. decurrens	TRUE	TRUE	154	2011-2623-1	18B	United States	Illinois	Hennepin			Hennepin Bridge, Maternal lines = 30, Seedheads = 90; 6 packets	2024-02-29	2024-03-07	1999-11-11	Smith	-89.5585	41.3441	17-Hennepin Bridge (1999)	2025-07-05	123.2	6			18.3	2.2		492	492
Boltonia_155	Fairmont City (1997)	Pop_01		B. decurrens	TRUE	TRUE	155	2011-2599-1	3	United States	Illinois	Saint Clair			Fairmont City, Maternal lines = 28, Seedheads = 28; 2 packets	2024-02-29	2024-03-07	1997-12-05	Smith	-90.1161	38.6494	1-Fairmont City (1997)	2025-08-14	180.1	9	2024-09-12	115.8	22.1	2.2	196	532	196
Boltonia_156	Frederick Landing (2011)	Pop_09		B. decurrens			156	2011-2659-1	9A	United States	Illinois	Frederick			Frederick Landing, Maternal lines = 15, Seedheads = 44; 2 packets	2024-02-29	2024-03-05	2011-12-01	Smith	-90.4296	40.0712	9-Frederick Landing (2011)	2025-07-30	141.5	3						517	517
Boltonia_157	Frederick Landing (2011)	Pop_09		B. decurrens	TRUE	TRUE	157	2011-2659-1	5A	United States	Illinois	Frederick			Frederick Landing, Maternal lines = 15, Seedheads = 44; 2 packets	2024-02-29	2024-03-09	2011-12-01	Smith	-90.4296	40.0712	9-Frederick Landing (2011)	2025-07-05	104.2	6			28.8	2.6		492	492
Boltonia_158	Anderson Lake (2000)	Pop_11		B. decurrens	TRUE	TRUE	158	2011-2613-1	14B	United States	Illinois	Fulton			Anderson Lake, Maternal lines = 30, Seedheads = 61; 2 packets	2024-02-29	2024-03-08	2000-10-01	Smith	-90.1994	40.2047	11-Anderson Lake (2000)	2025-08-19	146.8	4			31.2	2.3		537	537
Boltonia_159	Rice Lake (1999)	Pop_12		B. decurrens	TRUE	TRUE	159	2011-2666-1	21C	United States	Illinois	Fulton			Rice Lake, Maternal lines = 30, Seedheads = 90; 3 packets	2024-02-29	2024-03-07	1999-10-14	Smith	-89.9022	40.4925	12-Rice Lake (1999)	2025-07-16	117	5			19.4	1.5		503	503
Boltonia_160	Smith Lake (1998)	Pop_05		B. decurrens	TRUE	TRUE	160	2011-2638-1	11B	United States	Illinois	Scott		Smith Lake		2024-02-29	2024-03-08	1998-11-11	Smith	-90.5903	39.7853	5-Smith Lake (1998)	2025-06-23	78.1	6			20.2	1.9		480	480
Boltonia_161	McClugage Bridge (1999)	Pop_14		B. decurrens	TRUE	TRUE	161	2011-2618-1	12A	United States	Illinois	Peoria			McClugage Bridge, Maternal lines = 30, Seedheads = 90; 4 packets	2024-02-29	2024-03-08	1999-11-11	Smith	-89.5519	40.7222	14-McClugage Bridge (1999)	2025-07-14	86.5	9			25	2.4		501	501
Boltonia_162	Frederick Landing (2011)	Pop_09		B. decurrens	TRUE	TRUE	162	2011-2659-1	2A	United States	Illinois	Frederick			Frederick Landing, Maternal lines = 15, Seedheads = 44; 2 packets	2024-02-29	2024-03-07	2011-12-01	Smith	-90.4296	40.0712	9-Frederick Landing (2011)	2025-09-02	111.7	8			22.1	2.3		551	551
Boltonia_163	Sparland (1999)	Pop_16		B. decurrens	TRUE	TRUE	163	2011-2629-1	15A	United States	Illinois	Marshal			Sparland, Maternal lines = 30, Seedheads = 90; 3 packets	2024-02-29	2024-03-07	1999-11-11	Smith	-89.4311	41.045	16-Sparland (1999)	2025-06-26	77	7			14.9	1.9		483	483
Boltonia_164	Frederick Borrow Pit (1999)	Pop_08		B. decurrens	TRUE	TRUE	164	2011-2675-1	10A	United States	Illinois	Schuyler			Frederick Borrow Pit, Maternal lines = 30, Seedheads = 90; 3 packets	2024-03-01	2024-03-10	1999-10-07	Smith	-90.4275	40.0672	8-Frederick Borrow Pit (1999)	2025-06-12	92.8	4	2024-08-22	107	26.1	2.1	174	468	174
Boltonia_165	Horseshoe Lake (2000)	Pop_02		B. decurrens	TRUE	TRUE	165	2011-2609-1	15A	United States	Illinois	Madison			Horseshoe Lake, Maternal lines = 30, Seedheads = 90; 3 packets	2024-03-01	2024-03-09	2000-11-01	Smith	-90.0972	38.6892	2-Horseshoe Lake (2000)	2025-07-28	101.2	6			22.2	2.5		514	514
Boltonia_166	Beardstown (1997)	Pop_07		B. asteroides (sympatric)	TRUE	TRUE	166	2011-2636-1	5	United States	Illinois	Cass			Beardstown, Maternal lines = 52, Seedheads = 53; 3 packets	2024-02-29	2024-03-06	1997-11-21	Smith	-90.4458	40.0106	7-Beardstown (1997)	2025-09-11	134.7	6			19	3.2		560	560
Boltonia_167	Frederick Borrow Pit (1999)	Pop_08		B. decurrens	TRUE	TRUE	167	2011-2675-1	19B	United States	Illinois	Schuyler			Frederick Borrow Pit, Maternal lines = 30, Seedheads = 90; 3 packets	2024-02-29	2024-03-08	1999-10-07	Smith	-90.4275	40.0672	8-Frederick Borrow Pit (1999)	2025-06-02	78.6	6	2024-05-29	50.75	17.8	2.3	90	459	90
Boltonia_168	Cooper Park (2000)	Pop_13		B. decurrens	TRUE	TRUE	168	2011-2661-1	22A	United States	Illinois	Tazewell			Cooper park South, Maternal lines = 43, Seedheads = 73; 4 packets	2024-02-29	2024-03-07	2000-10-01	Smith	-89.5439	40.6958	13-Cooper Park (2000)	2025-08-08	87.6	5			20.7	1.8		526	526
Boltonia_169	Fairmont City (1997)	Pop_01		B. decurrens	TRUE	TRUE	169	2011-2599-1	4	United States	Illinois	Saint Clair			Fairmont City, Maternal lines = 28, Seedheads = 28; 2 packets	2024-02-29	2024-03-07	1997-12-05	Smith	-90.1161	38.6494	1-Fairmont City (1997)	2025-08-18	157.4	3	2024-08-29	147.4	25.5	3.5	182	536	182
Boltonia_170	Woodford County (1999)	Pop_15		B. decurrens	TRUE	TRUE	170	2011-2650-1	27B	United States	Illinois	Woodford			Woodford County, Maternal lines = 30, Seedheads = 90; 6 packets	2024-02-29	2024-03-12	1999-11-11	Smith	-89.4583	40.8853	15-Woodford County (1999)	2025-06-25	90	7			19.3	2.3		482	482
Boltonia_171	Gilbert Lake (1997)	Pop_04		B. decurrens	TRUE	TRUE	171	2011-2598-1	S8A	United States	Illinois	Jersey			Gilbert Lake, Maternal lines = 32, Seedheads = 98; 6 packets	2024-02-29	2024-03-06	1997-11-08	Smith	-90.5148	38.9614	4-Gilbert Lake (1997)	2025-07-05	92.3	10			25	2.8		492	492
Boltonia_172	Anderson Lake (2000)	Pop_11		B. decurrens	TRUE	TRUE	172	2011-2613-1	24A	United States	Illinois	Fulton			Anderson Lake, Maternal lines = 30, Seedheads = 61; 2 packets	2024-02-29	2024-03-08	2000-10-01	Smith	-90.1994	40.2047	11-Anderson Lake (2000)	2025-06-02	77.3	3	2024-05-15	43.1	14.6	2.5	76	459	76
Boltonia_173	Beardstown (1997)	Pop_07		B. decurrens	TRUE	TRUE	173	2011-2636-1	19	United States	Illinois	Cass			Beardstown, Maternal lines = 52, Seedheads = 53; 3 packets	2024-02-29	2024-03-15	1997-11-21	Smith	-90.4458	40.0106	7-Beardstown (1997)	2025-06-24	91.2	6			17.3	1.4		481	481
Boltonia_174	Frederick Borrow Pit (1999)	Pop_08		B. decurrens	TRUE	TRUE	174	2011-2675-1	5A	United States	Illinois	Schuyler			Frederick Borrow Pit, Maternal lines = 30, Seedheads = 90; 3 packets	2024-02-29	2024-03-07	1999-10-07	Smith	-90.4275	40.0672	8-Frederick Borrow Pit (1999)	2025-06-06	84.2	6	2024-08-22	106.1	24.4	2.3	175	463	175
Boltonia_175	McClugage Bridge (1999)	Pop_14		B. decurrens	TRUE	TRUE	175	2011-2618-1	26A	United States	Illinois	Peoria			McClugage Bridge, Maternal lines = 30, Seedheads = 90; 4 packets	2024-02-29	2024-03-07	1999-11-11	Smith	-89.5519	40.7222	14-McClugage Bridge (1999)	2025-07-31	121.4	8			20	2		518	518
Boltonia_176	Fairmont City (1997)	Pop_01		B. decurrens	TRUE	TRUE	176	2011-2599-1	11	United States	Illinois	Saint Clair			Fairmont City, Maternal lines = 28, Seedheads = 28; 2 packets	2024-02-29	2024-03-07	1997-12-05	Smith	-90.1161	38.6494	1-Fairmont City (1997)	2025-08-14	141.5	12	2024-06-03	53.7	14.4	2.5	95	532	95
Boltonia_177	McClugage Bridge (1999)	Pop_14		B. decurrens	TRUE	TRUE	177	2011-2618-1	4A	United States	Illinois	Peoria			McClugage Bridge, Maternal lines = 30, Seedheads = 90; 4 packets	2024-02-29	2024-03-08	1999-11-11	Smith	-89.5519	40.7222	14-McClugage Bridge (1999)	2025-06-23	113.4	3	2024-08-14	142.4	28.8	2.7	167	480	167
Boltonia_178	Fairmont City (1997)	Pop_01		B. decurrens	TRUE	TRUE	178	2011-2599-1	11	United States	Illinois	Saint Clair			Fairmont City, Maternal lines = 28, Seedheads = 28; 2 packets	2024-02-29	2024-03-07	1997-12-05	Smith	-90.1161	38.6494	1-Fairmont City (1997)	2025-08-29	159.2	16			20	3.1		547	547
Boltonia_179	Anderson Lake (2000)	Pop_11		B. decurrens	TRUE	TRUE	179	2011-2613-1	3A	United States	Illinois	Fulton			Anderson Lake, Maternal lines = 30, Seedheads = 61; 2 packets	2024-02-29	2024-03-09	2000-10-01	Smith	-90.1994	40.2047	11-Anderson Lake (2000)	2025-07-24	123	8			17.8	1.9		511	511
Boltonia_180	Sparland (1999)	Pop_16		B. decurrens	TRUE	TRUE	180	2011-2629-1	1C	United States	Illinois	Marshal			Sparland, Maternal lines = 30, Seedheads = 90; 3 packets	2024-02-29	2024-03-06	1999-11-11	Smith	-89.4311	41.045	16-Sparland (1999)	2025-06-23	87.8	10	2024-05-20	22	12.8	1.7	81	480	81
Boltonia_181	McClugage Bridge (1999)	Pop_14		B. decurrens	TRUE	TRUE	181	2011-2618-1	1B	United States	Illinois	Peoria			McClugage Bridge, Maternal lines = 30, Seedheads = 90; 4 packets	2024-02-28	2024-03-12	1999-11-11	Smith	-89.5519	40.7222	14-McClugage Bridge (1999)	2025-06-26	83.2	7	2024-05-27	39.15	13.8	2	89	484	89
Boltonia_182	Hennepin Bridge (1999)	Pop_17		B. decurrens	TRUE	TRUE	182	2011-2623-1	11A	United States	Illinois	Hennepin			Hennepin Bridge, Maternal lines = 30, Seedheads = 90; 6 packets	2024-02-29	2024-03-08	1999-11-11	Smith	-89.5585	41.3441	17-Hennepin Bridge (1999)	2025-07-17	116.5	4			21.2	2.2		504	504
Boltonia_183	Beardstown (1997)	Pop_07		B. decurrens	TRUE	TRUE	183	2011-2636-1	22	United States	Illinois	Cass			Beardstown, Maternal lines = 52, Seedheads = 53; 3 packets	2024-02-29	2024-03-07	1997-11-21	Smith	-90.4458	40.0106	7-Beardstown (1997)	2025-06-24	83.8	9			21.1	2.6		481	481
Boltonia_184	Horseshoe Lake (2000)	Pop_02		B. decurrens	TRUE	TRUE	184	2011-2609-1	18C	United States	Illinois	Madison			Horseshoe Lake, Maternal lines = 30, Seedheads = 90; 3 packets	2024-02-29	2024-03-10	2000-11-01	Smith	-90.0972	38.6892	2-Horseshoe Lake (2000)	2025-07-09	89.1	8			22.6	3		496	496
Boltonia_185	Woodford County (1999)	Pop_15		B. decurrens	TRUE	TRUE	185	2011-2650-1	21A	United States	Illinois	Woodford			Woodford County, Maternal lines = 30, Seedheads = 90; 6 packets	2024-02-29	2024-03-09	1999-11-11	Smith	-89.4583	40.8853	15-Woodford County (1999)	2025-08-15	107.3	6			17.3	2.9		533	533
Boltonia_186	Cooper Park (2000)	Pop_13		B. decurrens	TRUE	TRUE	186	2011-2661-1	12A	United States	Illinois	Tazewell			Cooper park South, Maternal lines = 43, Seedheads = 73; 4 packets	2024-03-01	2024-03-08	2000-10-01	Smith	-89.5439	40.6958	13-Cooper Park (2000)	2025-07-05	89.2	8			17.6	2.2		491	491
Boltonia_187	Frederick Borrow Pit (1999)	Pop_08		B. decurrens	TRUE	TRUE	187	2011-2675-1	16A	United States	Illinois	Schuyler			Frederick Borrow Pit, Maternal lines = 30, Seedheads = 90; 3 packets	2024-02-29	2024-03-06	1999-10-07	Smith	-90.4275	40.0672	8-Frederick Borrow Pit (1999)	2025-05-27	75.1	6	2024-08-22	127.4	25.6	2.4	175	453	175
Boltonia_188	Frederick Borrow Pit (1999)	Pop_08		B. decurrens	TRUE	TRUE	188	2011-2675-1	3C	United States	Illinois	Schuyler			Frederick Borrow Pit, Maternal lines = 30, Seedheads = 90; 3 packets	2024-02-29	2024-03-07	1999-10-07	Smith	-90.4275	40.0672	8-Frederick Borrow Pit (1999)	2025-06-23	101.5	3	2024-06-10	73.8	18	2	102	480	102
Boltonia_189	Rice Lake (1999)	Pop_12		B. decurrens	TRUE	TRUE	189	2011-2666-1	3B	United States	Illinois	Fulton			Rice Lake, Maternal lines = 30, Seedheads = 90; 3 packets	2024-02-29	2024-03-07	1999-10-14	Smith	-89.9022	40.4925	12-Rice Lake (1999)	2025-06-02	91.4	4	2024-08-14	108.5	23.5	2.3	167	459	167
Boltonia_190	Gilbert Lake (1997)	Pop_04		B. decurrens	TRUE	TRUE	190	2011-2598-1	L12A	United States	Illinois	Jersey			Gilbert Lake, Maternal lines = 32, Seedheads = 98; 6 packets	2024-02-29	2024-03-08	1997-11-08	Smith	-90.5148	38.9614	4-Gilbert Lake (1997)	2025-07-17	137.9	2	2024-05-27	46.05	13.6	1.9	88	504	88
Boltonia_191	Sparland (1999)	Pop_16		B. decurrens	TRUE	TRUE	191	2011-2629-1	11B	United States	Illinois	Marshal			Sparland, Maternal lines = 30, Seedheads = 90; 3 packets	2024-02-29	2024-03-14	1999-11-11	Smith	-89.4311	41.045	16-Sparland (1999)	2025-09-12	132.9	6			14.7	1.6		561	561
Boltonia_192	Smith Lake (1998)	Pop_05		B. decurrens	TRUE	TRUE	192	2011-2638-1	6A	United States	Illinois	Scott		Smith Lake		2024-02-29	2024-03-06	1998-11-11	Smith	-90.5903	39.7853	5-Smith Lake (1998)	2025-08-29	131.4	9			16.4	1.6		547	547
Boltonia_193	Anderson Lake (1997)	Pop_10		B. decurrens	TRUE	TRUE	193	2011-2664-1	16	United States	Illinois	Fulton			Anderson Lake, Maternal lines = 31, Seedheads = 31	2024-02-29	2024-03-07	1997-11-21	Smith	-90.1994	40.2047	10-Anderson Lake (1997)	2025-08-18	128.1	5			18.4	1.6		536	536
Boltonia_194	Beardstown (1997)	Pop_07		B. decurrens	TRUE	TRUE	194	2011-2636-1	30	United States	Illinois	Cass			Beardstown, Maternal lines = 52, Seedheads = 53; 3 packets	2024-02-29	2024-03-07	1997-11-21	Smith	-90.4458	40.0106	7-Beardstown (1997)	2025-07-05	105.7	4			17.6	2.4		492	492
Boltonia_195	Sparland (1999)	Pop_16		B. decurrens	TRUE	TRUE	195	2011-2629-1	7C	United States	Illinois	Marshal			Sparland, Maternal lines = 30, Seedheads = 90; 3 packets	2024-02-29	2024-03-07	1999-11-11	Smith	-89.4311	41.045	16-Sparland (1999)	2025-06-19	89.2	4	2024-05-29	42.35	15.6	2.2	90	476	90
Boltonia_196	Fairmont City (1997)	Pop_01		B. decurrens	TRUE	TRUE	196	2011-2599-1	19	United States	Illinois	Saint Clair			Fairmont City, Maternal lines = 28, Seedheads = 28; 2 packets	2024-03-01	2024-03-10	1997-12-05	Smith	-90.1161	38.6494	1-Fairmont City (1997)	2025-09-18	89.1	6			17.2	2.4		566	566
Boltonia_197	Frederick Landing (2011)	Pop_09		B. decurrens	TRUE	TRUE	197	2011-2659-1	5A	United States	Illinois	Frederick			Frederick Landing, Maternal lines = 15, Seedheads = 44; 2 packets	2024-02-29	2024-03-07	2011-12-01	Smith	-90.4296	40.0712	9-Frederick Landing (2011)	2025-08-25	137.2	6			25	2.4		543	543
Boltonia_198	Meredosia Lake (1999)	Pop_06		B. decurrens	TRUE	TRUE	198	2011-2620-1	15B	United States	Illinois	Morgan			Meredosia Lake, Maternal lines = 30, Seedheads = 90; 5 packets	2024-02-29	2024-03-09	1999-10-07	Smith	-90.5533	39.8672	6-Meredosia Lake (1999)	2025-05-29	68.2	4	2024-07-31	72.9	24.1	1.9	153	455	153
Boltonia_199	Beardstown (1997)	Pop_07		B. asteroides (sympatric)	TRUE	TRUE	199	2011-2636-1	1	United States	Illinois	Cass			Beardstown, Maternal lines = 52, Seedheads = 53; 3 packets	2024-02-29	2024-03-08	1997-11-21	Smith	-90.4458	40.0106	7-Beardstown (1997)	2025-08-22	118.7	5			19.9	2		540	540
Boltonia_200	Meredosia Lake (1999)	Pop_06		B. decurrens	TRUE	TRUE	200	2011-2620-1	30B	United States	Illinois	Morgan			Meredosia Lake, Maternal lines = 30, Seedheads = 90; 5 packets	2024-02-29	2024-03-09	1999-10-07	Smith	-90.5533	39.8672	6-Meredosia Lake (1999)	2025-06-24	81.5	7	2024-06-21	67	25.2	1.5	113	481	113
Boltonia_201	Woodford County (1999)	Pop_15		B. decurrens	TRUE	TRUE	201	2011-2650-1	8B	United States	Illinois	Woodford			Woodford County, Maternal lines = 30, Seedheads = 90; 6 packets	2024-02-29	2024-03-07	1999-11-11	Smith	-89.4583	40.8853	15-Woodford County (1999)	2025-05-28	62	5	2024-08-07	111.2	19.7	2.4	160	454	160
Boltonia_202	Rice Lake (1999)	Pop_12		B. decurrens	TRUE	TRUE	202	2011-2666-1	7B	United States	Illinois	Fulton			Rice Lake, Maternal lines = 30, Seedheads = 90; 3 packets	2024-02-29	2024-03-06	1999-10-14	Smith	-89.9022	40.4925	12-Rice Lake (1999)	2025-07-05	86.5	8	2024-05-29	33.2	16.9	2.3	90	492	90
Boltonia_203	Horseshoe Lake (2000)	Pop_02		B. decurrens	TRUE	TRUE	203	2011-2609-1	X1	United States	Illinois	Madison			Horseshoe Lake, Maternal lines = 30, Seedheads = 90; 3 packets	2024-02-29	2024-03-15	2000-11-01	Smith	-90.0972	38.6892	2-Horseshoe Lake (2000)	2025-09-10	107.2	6			22.2	2.8		559	559
Boltonia_204	Meredosia Lake (1999)	Pop_06		B. decurrens	TRUE	TRUE	204	2011-2620-1	6A	United States	Illinois	Morgan			Meredosia Lake, Maternal lines = 30, Seedheads = 90; 5 packets	2024-03-01	2024-03-08	1999-10-07	Smith	-90.5533	39.8672	6-Meredosia Lake (1999)	2025-06-04	52.5	5			17.2	1.1		460	460
Boltonia_205	Hennepin Bridge (1999)	Pop_17		B. decurrens	TRUE	TRUE	205	2011-2623-1	27B	United States	Illinois	Hennepin			Hennepin Bridge, Maternal lines = 30, Seedheads = 90; 6 packets	2024-02-29	2024-03-07	1999-11-11	Smith	-89.5585	41.3441	17-Hennepin Bridge (1999)	2025-06-23	86.5	6			21.2	1.7		480	480
Boltonia_206	Beardstown (1997)	Pop_07		B. asteroides (sympatric)	TRUE	TRUE	206	2011-2636-1	7	United States	Illinois	Cass			Beardstown, Maternal lines = 52, Seedheads = 53; 3 packets	2024-02-29	2024-03-07	1997-11-21	Smith	-90.4458	40.0106	7-Beardstown (1997)	2025-08-19	116.3	17			17.6	2		537	537
Boltonia_207	Rice Lake (1999)	Pop_12		B. decurrens	TRUE	TRUE	207	2011-2666-1	6B	United States	Illinois	Fulton			Rice Lake, Maternal lines = 30, Seedheads = 90; 3 packets	2024-02-29	2024-03-09	1999-10-14	Smith	-89.9022	40.4925	12-Rice Lake (1999)	2025-06-19	79.5	7			26.4	1.9		476	476
Boltonia_208	Sparland (1999)	Pop_16		B. decurrens	TRUE	TRUE	208	2011-2629-1	3B	United States	Illinois	Marshal			Sparland, Maternal lines = 30, Seedheads = 90; 3 packets	2024-02-29	2024-03-09	1999-11-11	Smith	-89.4311	41.045	16-Sparland (1999)	2025-07-24	119.1	7			23	1.8		511	511
Boltonia_209	Hennepin Bridge (1999)	Pop_17		B. decurrens	TRUE	TRUE	209	2011-2623-1	11A	United States	Illinois	Hennepin			Hennepin Bridge, Maternal lines = 30, Seedheads = 90; 6 packets	2024-03-02	2024-03-12	1999-11-11	Smith	-89.5585	41.3441	17-Hennepin Bridge (1999)	2025-06-23	114.3	4	2024-09-04	86.05	20.1	1.8	186	478	186
Boltonia_210	Gilbert Lake (1997)	Pop_04		B. decurrens	TRUE	TRUE	210	2011-2598-1	S16A	United States	Illinois	Jersey			Gilbert Lake, Maternal lines = 32, Seedheads = 98; 6 packets	2024-02-29	2024-03-07	1997-11-08	Smith	-90.5148	38.9614	4-Gilbert Lake (1997)	2025-06-18	69.1	7			13.2	1.6		475	475
Boltonia_211	West Alton (1999)	Pop_03		B. decurrens	TRUE	TRUE	211	2011-2635-1	31	United States	Illinois	Alton			West Alton, Maternal lines = 32, Seedheads = 32; 2 packets	2024-02-29	2024-03-10	1999-11-07	Smith	-90.223	38.865	3-West Alton (1999)	2025-08-11	158.1	2	2024-07-25	70.6	20.7	2.4	147	529	147
Boltonia_212	Frederick Borrow Pit (1999)	Pop_08		B. decurrens	TRUE	TRUE	212	2011-2675-1	10A	United States	Illinois	Schuyler			Frederick Borrow Pit, Maternal lines = 30, Seedheads = 90; 3 packets	2024-03-01		1999-10-07	Smith	-90.4275	40.0672	8-Frederick Borrow Pit (1999)	2025-06-20	81.2	7			12.8	1.6		476	476
Boltonia_213	West Alton (1999)	Pop_03		B. decurrens	TRUE	TRUE	213	2011-2635-1	35?	United States	Illinois	Alton			West Alton, Maternal lines = 32, Seedheads = 32; 2 packets	2024-02-29	2024-03-07	1999-11-07	Smith	-90.223	38.865	3-West Alton (1999)	2025-09-15	79.4	9			21.7	2.1		564	564
Boltonia_214	Horseshoe Lake (2000)	Pop_02		B. decurrens	TRUE	TRUE	214	2011-2609-1	7C	United States	Illinois	Madison			Horseshoe Lake, Maternal lines = 30, Seedheads = 90; 3 packets	2024-03-01	2024-03-10	2000-11-01	Smith	-90.0972	38.6892	2-Horseshoe Lake (2000)	2025-08-18	157.2	8			19	2.1		535	535
Boltonia_215	Anderson Lake (1997)	Pop_10		B. decurrens	TRUE	TRUE	215	2011-2664-1	1	United States	Illinois	Fulton			Anderson Lake, Maternal lines = 31, Seedheads = 31	2024-02-29	2024-03-07	1997-11-21	Smith	-90.1994	40.2047	10-Anderson Lake (1997)	2025-08-25	136.2	6			24.7	2.2		543	543
Boltonia_216	Beardstown (1997)	Pop_07		B. asteroides (sympatric)	TRUE	TRUE	216	2011-2636-1	21	United States	Illinois	Cass			Beardstown, Maternal lines = 52, Seedheads = 53; 3 packets	2024-02-29	2024-03-10	1997-11-21	Smith	-90.4458	40.0106	7-Beardstown (1997)	2025-08-21	60.4	8			19.1	2.7		539	539
Boltonia_217	Woodford County (1999)	Pop_15		B. decurrens	TRUE	TRUE	217	2011-2650-1	18A	United States	Illinois	Woodford			Woodford County, Maternal lines = 30, Seedheads = 90; 6 packets	2024-02-29	2024-03-07	1999-11-11	Smith	-89.4583	40.8853	15-Woodford County (1999)	2025-07-03	36.5	6			20.5	2.2		490	490
Boltonia_218	Gilbert Lake (1997)	Pop_04		B. decurrens	TRUE	TRUE	218	2011-2598-1	L14A	United States	Illinois	Jersey			Gilbert Lake, Maternal lines = 32, Seedheads = 98; 6 packets	2024-02-29	2024-03-08	1997-11-08	Smith	-90.5148	38.9614	4-Gilbert Lake (1997)	2025-06-25	86.6	9			24.6	2.1		482	482
Boltonia_219	Cooper Park (2000)	Pop_13		B. decurrens	TRUE	TRUE	219	2011-2661-1	25A	United States	Illinois	Tazewell			Cooper park South, Maternal lines = 43, Seedheads = 73; 4 packets	2024-02-29	2024-03-07	2000-10-01	Smith	-89.5439	40.6958	13-Cooper Park (2000)	2025-07-16	133.2	7			18.3	1.9		503	503
Boltonia_220	Frederick Borrow Pit (1999)	Pop_08		B. decurrens	TRUE	TRUE	220	2011-2675-1	12B	United States	Illinois	Schuyler			Frederick Borrow Pit, Maternal lines = 30, Seedheads = 90; 3 packets	2024-03-01	2024-03-08	1999-10-07	Smith	-90.4275	40.0672	8-Frederick Borrow Pit (1999)	2025-08-15	94.9	8			19.8	2.4		532	532
Boltonia_221	Sparland (1999)	Pop_16		B. decurrens	TRUE	TRUE	221	2011-2629-1	14A	United States	Illinois	Marshal			Sparland, Maternal lines = 30, Seedheads = 90; 3 packets	2024-02-29	2024-03-08	1999-11-11	Smith	-89.4311	41.045	16-Sparland (1999)	2025-07-14	110.9	2	2024-07-31	70.4	21.6	2.3	153	501	153
Boltonia_222	Cooper Park (2000)	Pop_13		B. decurrens	TRUE	TRUE	222	2011-2661-1	15A	United States	Illinois	Tazewell			Cooper park South, Maternal lines = 43, Seedheads = 73; 4 packets	2024-02-29	2024-03-08	2000-10-01	Smith	-89.5439	40.6958	13-Cooper Park (2000)	2025-07-30	114.3	5	2024-07-31	98.2	21.8	2.3	153	517	153
Boltonia_223	Beardstown (1997)	Pop_07		B. asteroides (sympatric)	TRUE	TRUE	223	2011-2636-1	9	United States	Illinois	Cass			Beardstown, Maternal lines = 52, Seedheads = 53; 3 packets	2024-03-01	2024-03-08	1997-11-21	Smith	-90.4458	40.0106	7-Beardstown (1997)	2025-08-25	133.5	22			15.2	1.9		542	542
Boltonia_224	Smith Lake (1998)	Pop_05		B. decurrens	TRUE	TRUE	224	2011-2638-1	12C	United States	Illinois	Scott		Smith Lake		2024-02-29	2024-03-09	1998-11-11	Smith	-90.5903	39.7853	5-Smith Lake (1998)	2025-07-28	154.3	6	2024-08-29	145.3	24	1.9	182	515	182
Boltonia_225	Gilbert Lake (1997)	Pop_04		B. decurrens	TRUE	TRUE	225	2011-2598-1	S6B	United States	Illinois	Jersey			Gilbert Lake, Maternal lines = 32, Seedheads = 98; 6 packets	2024-02-29	2024-03-08	1997-11-08	Smith	-90.5148	38.9614	4-Gilbert Lake (1997)	2025-09-19	143.2	7	2024-05-31	62.1	15.7	2.6	92	568	92
Boltonia_226	Fairmont City (1997)	Pop_01		B. decurrens	TRUE	TRUE	226	2011-2599-1	4	United States	Illinois	Saint Clair			Fairmont City, Maternal lines = 28, Seedheads = 28; 2 packets	2024-02-29	2024-03-08	1997-12-05	Smith	-90.1161	38.6494	1-Fairmont City (1997)	2025-09-05	108.3	5	2024-06-10	64.3	17	3.3	102	554	102
Boltonia_227	Anderson Lake (2000)	Pop_11		B. decurrens	TRUE	TRUE	227	2011-2613-1	18A	United States	Illinois	Fulton			Anderson Lake, Maternal lines = 30, Seedheads = 61; 2 packets	2024-02-29	2024-03-16	2000-10-01	Smith	-90.1994	40.2047	11-Anderson Lake (2000)	2025-09-12	77.1	6			23.7	2.2		561	561
Boltonia_228	Sparland (1999)	Pop_16		B. decurrens	TRUE	TRUE	228	2011-2629-1	30A	United States	Illinois	Marshal			Sparland, Maternal lines = 30, Seedheads = 90; 3 packets	2024-02-29	2024-03-09	1999-11-11	Smith	-89.4311	41.045	16-Sparland (1999)	2025-06-18	96.8	8			20.8	2.6		475	475
Boltonia_229	McClugage Bridge (1999)	Pop_14		B. decurrens	TRUE	TRUE	229	2011-2618-1	26A	United States	Illinois	Peoria			McClugage Bridge, Maternal lines = 30, Seedheads = 90; 4 packets	2024-02-29	2024-03-06	1999-11-11	Smith	-89.5519	40.7222	14-McClugage Bridge (1999)	2025-07-31	133.3	9	2024-05-31	34.7	13.1	2	92	518	92
Boltonia_230	McClugage Bridge (1999)	Pop_14		B. decurrens	TRUE	TRUE	230	2011-2618-1	1B	United States	Illinois	Peoria			McClugage Bridge, Maternal lines = 30, Seedheads = 90; 4 packets	2024-02-29	2024-03-06	1999-11-11	Smith	-89.5519	40.7222	14-McClugage Bridge (1999)	2025-07-09	113.8	15	2024-07-31	62.1	16.8	1.9	153	496	153
Boltonia_231	Rice Lake (1999)	Pop_12		B. decurrens	TRUE	TRUE	231	2011-2666-1	11B	United States	Illinois	Fulton			Rice Lake, Maternal lines = 30, Seedheads = 90; 3 packets	2024-02-29	2024-03-06	1999-10-14	Smith	-89.9022	40.4925	12-Rice Lake (1999)	2025-08-08	113.5	17			17.2	2		526	526
Boltonia_232	Woodford County (1999)	Pop_15		B. decurrens	TRUE	TRUE	232	2011-2650-1	6B	United States	Illinois	Woodford			Woodford County, Maternal lines = 30, Seedheads = 90; 6 packets	2024-02-29	2024-03-07	1999-11-11	Smith	-89.4583	40.8853	15-Woodford County (1999)	2025-06-05	104.1	6	2024-06-03	46	13.5	2.4	95	462	95
Boltonia_233	Hennepin Bridge (1999)	Pop_17		B. decurrens	TRUE	TRUE	233	2011-2623-1	14B	United States	Illinois	Hennepin			Hennepin Bridge, Maternal lines = 30, Seedheads = 90; 6 packets	2024-02-29	2024-03-08	1999-11-11	Smith	-89.5585	41.3441	17-Hennepin Bridge (1999)	2025-07-28	137.6	3			22.3	1.7		515	515
Boltonia_234	Frederick Landing (2011)	Pop_09		B. decurrens	TRUE	TRUE	234	2011-2659-1	15A	United States	Illinois	Frederick			Frederick Landing, Maternal lines = 15, Seedheads = 44; 2 packets	2024-02-29	2024-03-06	2011-12-01	Smith	-90.4296	40.0712	9-Frederick Landing (2011)	2025-08-25	125.3	4			18	1.9		543	543
Boltonia_235	Frederick Borrow Pit (1999)	Pop_08		B. decurrens	TRUE	TRUE	235	2011-2675-1	15B	United States	Illinois	Schuyler			Frederick Borrow Pit, Maternal lines = 30, Seedheads = 90; 3 packets	2024-02-29	2024-03-06	1999-10-07	Smith	-90.4275	40.0672	8-Frederick Borrow Pit (1999)	2025-06-12	91.6	4			18.7	1.8		469	469
Boltonia_236	Smith Lake (1998)	Pop_05		B. decurrens	TRUE	TRUE	236	2011-2638-1	20C	United States	Illinois	Scott		Smith Lake		2024-02-29	2024-03-07	1998-11-11	Smith	-90.5903	39.7853	5-Smith Lake (1998)	2025-06-30	118.1	6	2024-08-22	153.3	24.7	1.7	175	487	175
Boltonia_237	Frederick Landing (2011)	Pop_09		B. decurrens	TRUE	TRUE	237	2011-2659-1	2A	United States	Illinois	Frederick			Frederick Landing, Maternal lines = 15, Seedheads = 44; 2 packets	2024-02-29	2024-03-16	2011-12-01	Smith	-90.4296	40.0712	9-Frederick Landing (2011)	2025-08-14	105.1	9	2024-07-31	91.9	27.8	2.5	153	532	153
Boltonia_238	Frederick Landing (2011)	Pop_09		B. decurrens	TRUE	TRUE	238	2011-2659-1	5A	United States	Illinois	Frederick			Frederick Landing, Maternal lines = 15, Seedheads = 44; 2 packets	2024-02-28	2024-03-18	2011-12-01	Smith	-90.4296	40.0712	9-Frederick Landing (2011)	2025-09-17	129.9	5			21	1.8		567	567
Boltonia_239	Frederick Landing (2011)	Pop_09		B. decurrens	TRUE	TRUE	239	2011-2659-1	11A	United States	Illinois	Frederick			Frederick Landing, Maternal lines = 15, Seedheads = 44; 2 packets	2024-02-29	2024-03-07	2011-12-01	Smith	-90.4296	40.0712	9-Frederick Landing (2011)	2025-06-11	95.2	8			20.7	2		468	468
Boltonia_240	Cooper Park (2000)	Pop_13		B. decurrens	TRUE	TRUE	240	2011-2661-1	2A	United States	Illinois	Tazewell			Cooper park South, Maternal lines = 43, Seedheads = 73; 4 packets	2024-02-29	2024-03-06	2000-10-01	Smith	-89.5439	40.6958	13-Cooper Park (2000)	2025-06-30	88.5	6	2024-06-10	45.4	14.3	2.1	102	487	102
Boltonia_241	Rice Lake (1999)	Pop_12		B. decurrens	TRUE	TRUE	241	2011-2666-1	18A	United States	Illinois	Fulton			Rice Lake, Maternal lines = 30, Seedheads = 90; 3 packets	2024-02-29	2024-03-07	1999-10-14	Smith	-89.9022	40.4925	12-Rice Lake (1999)	2025-06-20	69.5	10			19	1.9		477	477
Boltonia_242	Frederick Landing (2011)	Pop_09		B. decurrens	TRUE	TRUE	242	2011-2659-1	9A	United States	Illinois	Frederick			Frederick Landing, Maternal lines = 15, Seedheads = 44; 2 packets	2024-02-29	2024-03-05	2011-12-01	Smith	-90.4296	40.0712	9-Frederick Landing (2011)	2025-06-10	90.4	3	2024-07-08	80.75	15.3	2.2	130	467	130
Boltonia_243	Rice Lake (1999)	Pop_12		B. decurrens	TRUE	TRUE	243	2011-2666-1	7B	United States	Illinois	Fulton			Rice Lake, Maternal lines = 30, Seedheads = 90; 3 packets	2024-02-29	2024-03-06	1999-10-14	Smith	-89.9022	40.4925	12-Rice Lake (1999)	2025-06-26	84.5	8	2024-05-13	18	17.6	1.9	74	483	74
Boltonia_244	Meredosia Lake (1999)	Pop_06		B. decurrens	TRUE	TRUE	244	2011-2620-1	12B	United States	Illinois	Morgan			Meredosia Lake, Maternal lines = 30, Seedheads = 90; 5 packets	2024-02-29	2024-03-08	1999-10-07	Smith	-90.5533	39.8672	6-Meredosia Lake (1999)	2025-08-18	137.1	6			15.7	1.1		536	536
Boltonia_245	Meredosia Lake (1999)	Pop_06		B. decurrens	TRUE	TRUE	245	2011-2620-1	27A	United States	Illinois	Morgan			Meredosia Lake, Maternal lines = 30, Seedheads = 90; 5 packets	2024-03-01	2024-03-09	1999-10-07	Smith	-90.5533	39.8672	6-Meredosia Lake (1999)	2025-06-16	61.4	5			10.3	1.4		472	472
Boltonia_246	Anderson Lake (2000)	Pop_11		B. decurrens	TRUE	TRUE	246	2011-2613-1	29A	United States	Illinois	Fulton			Anderson Lake, Maternal lines = 30, Seedheads = 61; 2 packets	2024-02-29	2024-03-08	2000-10-01	Smith	-90.1994	40.2047	11-Anderson Lake (2000)	2025-07-09	144.3	3	2024-08-14	113.5	21.5	2.1	167	496	167
Boltonia_247	West Alton (1999)	Pop_03		B. decurrens	TRUE	TRUE	247	2011-2635-1	28	United States	Illinois	Alton			West Alton, Maternal lines = 32, Seedheads = 32; 2 packets	2024-02-29	2024-03-06	1999-11-07	Smith	-90.223	38.865	3-West Alton (1999)	2025-08-25	115.3	8			16	2.3		543	543
Boltonia_248	West Alton (1999)	Pop_03		B. decurrens	TRUE	TRUE	248	2011-2635-1	26	United States	Illinois	Alton			West Alton, Maternal lines = 32, Seedheads = 32; 2 packets	2024-02-29	2024-03-18	1999-11-07	Smith	-90.223	38.865	3-West Alton (1999)	2025-08-22	124.2	10			15.3	1.7		540	540
Boltonia_249	Cooper Park (2000)	Pop_13		B. decurrens	TRUE	TRUE	249	2011-2661-1	23A	United States	Illinois	Tazewell			Cooper park South, Maternal lines = 43, Seedheads = 73; 4 packets	2024-03-01	2024-03-12	2000-10-01	Smith	-89.5439	40.6958	13-Cooper Park (2000)	2025-06-25	128.2	5	2024-08-07	53.4	20.9	2.2	159	481	159
Boltonia_250	Gilbert Lake (1997)	Pop_04		B. decurrens	TRUE	TRUE	250	2011-2598-1	S6B	United States	Illinois	Jersey			Gilbert Lake, Maternal lines = 32, Seedheads = 98; 6 packets	2024-02-29	2024-03-06	1997-11-08	Smith	-90.5148	38.9614	4-Gilbert Lake (1997)	2025-07-09	119.1	6	2024-05-27	42.6	13.5	1.6	88	496	88
Boltonia_251	Smith Lake (1998)	Pop_05		B. decurrens	TRUE	TRUE	251	2011-2638-1	17A	United States	Illinois	Scott		Smith Lake		2024-03-01	2024-03-08	1998-11-11	Smith	-90.5903	39.7853	5-Smith Lake (1998)	2025-07-03	67.6	10	2024-09-04	98.4	17.6	1.3	187	489	187
Boltonia_252	Beardstown (1997)	Pop_07		B. asteroides (sympatric)	TRUE	TRUE	252	2011-2636-1	10	United States	Illinois	Cass			Beardstown, Maternal lines = 52, Seedheads = 53; 3 packets	2024-02-29	2024-03-07	1997-11-21	Smith	-90.4458	40.0106	7-Beardstown (1997)	2025-08-18	89	19			14.8	2.1		536	536
Boltonia_253	Frederick Borrow Pit (1999)	Pop_08		B. decurrens	TRUE	TRUE	253	2011-2675-1	25A	United States	Illinois	Schuyler			Frederick Borrow Pit, Maternal lines = 30, Seedheads = 90; 3 packets	2024-02-29	2024-03-07	1999-10-07	Smith	-90.4275	40.0672	8-Frederick Borrow Pit (1999)	2025-09-02	90.4	4	2024-09-12	148.6	25.6	2.4	196	551	196
Boltonia_254	Smith Lake (1998)	Pop_05		B. decurrens	TRUE	TRUE	254	2011-2638-1	20C	United States	Illinois	Scott		Smith Lake		2024-02-29	2024-03-07	1998-11-11	Smith	-90.5903	39.7853	5-Smith Lake (1998)	2025-07-16	99.8	6			16.7	2.1		503	503
Boltonia_255	Fairmont City (1997)	Pop_01		B. decurrens	TRUE	TRUE	255	2011-2599-1	27	United States	Illinois	Saint Clair			Fairmont City, Maternal lines = 28, Seedheads = 28; 2 packets	2024-03-01	2024-03-07	1997-12-05	Smith	-90.1161	38.6494	1-Fairmont City (1997)	2025-08-13	146.9	6	2024-09-12	134.5	20.3	2.3	195	530	195
Boltonia_256	Smith Lake (1998)	Pop_05		B. decurrens	TRUE	TRUE	256	2011-2638-1	20C	United States	Illinois	Scott		Smith Lake		2024-02-29	2024-03-10	1998-11-11	Smith	-90.5903	39.7853	5-Smith Lake (1998)	2025-07-22	112.8	5	2024-09-04	101.2	16	1.5	188	509	188
Boltonia_257	Woodford County (1999)	Pop_15		B. decurrens	TRUE	TRUE	257	2011-2650-1	1A	United States	Illinois	Woodford			Woodford County, Maternal lines = 30, Seedheads = 90; 6 packets	2024-02-29	2024-03-10	1999-11-11	Smith	-89.4583	40.8853	15-Woodford County (1999)	2025-06-19	102.7	9			16.5	2.2		476	476
Boltonia_258	Hennepin Bridge (1999)	Pop_17		B. decurrens	TRUE	TRUE	258	2011-2623-1	19A	United States	Illinois	Hennepin			Hennepin Bridge, Maternal lines = 30, Seedheads = 90; 6 packets	2024-02-29	2024-03-09	1999-11-11	Smith	-89.5585	41.3441	17-Hennepin Bridge (1999)	2025-07-14	124.1	6			25.8	2.5		501	501
Boltonia_259	Gilbert Lake (1997)	Pop_04		B. decurrens	TRUE	TRUE	259	2011-2598-1	S10D	United States	Illinois	Jersey			Gilbert Lake, Maternal lines = 32, Seedheads = 98; 6 packets	2024-02-29	2024-03-06	1997-11-08	Smith	-90.5148	38.9614	4-Gilbert Lake (1997)	2025-08-22	112	6			23.7	1.5		540	540
Boltonia_260	Beardstown (1997)	Pop_07		B. decurrens	TRUE	TRUE	260	2011-2636-1	19	United States	Illinois	Cass			Beardstown, Maternal lines = 52, Seedheads = 53; 3 packets	2024-02-29	2024-03-07	1997-11-21	Smith	-90.4458	40.0106	7-Beardstown (1997)	2025-06-11	101.5	8			17.2	1.6		468	468
Boltonia_261	West Alton (1999)	Pop_03		B. decurrens	TRUE	TRUE	261	2011-2635-1	13	United States	Illinois	Alton			West Alton, Maternal lines = 32, Seedheads = 32; 2 packets	2024-03-01	2024-03-09	1999-11-07	Smith	-90.223	38.865	3-West Alton (1999)	2025-09-04	86	2	2024-07-31	86.8	18.5	2	152	552	152
Boltonia_262	Fairmont City (1997)	Pop_01		B. decurrens	TRUE	TRUE	262	2011-2599-1	11	United States	Illinois	Saint Clair			Fairmont City, Maternal lines = 28, Seedheads = 28; 2 packets	2024-02-29	2024-03-06	1997-12-05	Smith	-90.1161	38.6494	1-Fairmont City (1997)	2025-09-04	92.1	5			21.9	2.2		553	553
Boltonia_263	McClugage Bridge (1999)	Pop_14		B. decurrens	TRUE	TRUE	263	2011-2618-1	20C	United States	Illinois	Peoria			McClugage Bridge, Maternal lines = 30, Seedheads = 90; 4 packets	2024-02-29	2024-03-06	1999-11-11	Smith	-89.5519	40.7222	14-McClugage Bridge (1999)	2025-07-29	149.6	9			17.8	1.8		516	516
Boltonia_264	Gilbert Lake (1997)	Pop_04		B. decurrens	TRUE	TRUE	264	2011-2598-1	S15B	United States	Illinois	Jersey			Gilbert Lake, Maternal lines = 32, Seedheads = 98; 6 packets	2024-02-29	2024-03-09	1997-11-08	Smith	-90.5148	38.9614	4-Gilbert Lake (1997)	2025-06-10	83.2	4			22.1	1.3		467	467
Boltonia_265	Frederick Borrow Pit (1999)	Pop_08		B. decurrens	TRUE	TRUE	265	2011-2675-1	12B	United States	Illinois	Schuyler			Frederick Borrow Pit, Maternal lines = 30, Seedheads = 90; 3 packets	2024-03-01	2024-03-12	1999-10-07	Smith	-90.4275	40.0672	8-Frederick Borrow Pit (1999)	2025-07-14	124	2	2024-07-31	116.8	23.3	1.6	152	500	152
Boltonia_266	Horseshoe Lake (2000)	Pop_02		B. decurrens			266	2011-2609-1	9C	United States	Illinois	Madison			Horseshoe Lake, Maternal lines = 30, Seedheads = 90; 3 packets	2024-03-01	2024-03-10	2000-11-01	Smith	-90.0972	38.6892	2-Horseshoe Lake (2000)	2025-09-11	122.8	7	2024-09-04	94.05	25.3	1.5	187	559	187
Boltonia_267	Gilbert Lake (1997)	Pop_04		B. decurrens	TRUE	TRUE	267	2011-2598-1	S11C	United States	Illinois	Jersey			Gilbert Lake, Maternal lines = 32, Seedheads = 98; 6 packets	2024-02-29	2024-03-07	1997-11-08	Smith	-90.5148	38.9614	4-Gilbert Lake (1997)	2025-08-25	132.2	7			24.1	2		543	543
Boltonia_268	Sparland (1999)	Pop_16		B. decurrens	TRUE	TRUE	268	2011-2629-1	9A	United States	Illinois	Marshal			Sparland, Maternal lines = 30, Seedheads = 90; 3 packets	2024-02-29	2024-03-09	1999-11-11	Smith	-89.4311	41.045	16-Sparland (1999)	2025-07-29	102.4	10	2024-08-14	98.4	16.5	2	167	516	167
Boltonia_269	Woodford County (1999)	Pop_15		B. decurrens	TRUE	TRUE	269	2011-2650-1	27B	United States	Illinois	Woodford			Woodford County, Maternal lines = 30, Seedheads = 90; 6 packets	2024-02-29	2024-03-06	1999-11-11	Smith	-89.4583	40.8853	15-Woodford County (1999)	2025-06-26	108.7	5			10.2	1.8		483	483
Boltonia_270	Rice Lake (1999)	Pop_12		B. decurrens	TRUE	TRUE	270	2011-2666-1	28A	United States	Illinois	Fulton			Rice Lake, Maternal lines = 30, Seedheads = 90; 3 packets	2024-02-29	2024-03-07	1999-10-14	Smith	-89.9022	40.4925	12-Rice Lake (1999)	2025-07-14	102.3	4	2024-08-29	98.35	21.9	1.8	182	501	182
Boltonia_271	Anderson Lake (2000)	Pop_11		B. decurrens	TRUE	TRUE	271	2011-2613-1	1A	United States	Illinois	Fulton			Anderson Lake, Maternal lines = 30, Seedheads = 61; 2 packets	2024-02-29	2024-03-07	2000-10-01	Smith	-90.1994	40.2047	11-Anderson Lake (2000)	2025-06-09	71.5	7			22.3	1.7		466	466
Boltonia_272	Frederick Borrow Pit (1999)	Pop_08		B. decurrens	TRUE	TRUE	272	2011-2675-1	28C	United States	Illinois	Schuyler			Frederick Borrow Pit, Maternal lines = 30, Seedheads = 90; 3 packets	2024-02-29	2024-03-08	1999-10-07	Smith	-90.4275	40.0672	8-Frederick Borrow Pit (1999)	2025-07-09	95.6	6	2024-09-12	71.9	21.4	2.8	196	496	196
Boltonia_273	Meredosia Lake (1999)	Pop_06		B. decurrens	TRUE	TRUE	273	2011-2620-1	4C	United States	Illinois	Morgan			Meredosia Lake, Maternal lines = 30, Seedheads = 90; 5 packets	2024-02-29	2024-03-10	1999-10-07	Smith	-90.5533	39.8672	6-Meredosia Lake (1999)	2025-07-08	70	7			18.2	2.3		495	495
Boltonia_274	Anderson Lake (2000)	Pop_11		B. decurrens	TRUE	TRUE	274	2011-2613-1	22A	United States	Illinois	Fulton			Anderson Lake, Maternal lines = 30, Seedheads = 61; 2 packets	2024-02-29	2024-03-08	2000-10-01	Smith	-90.1994	40.2047	11-Anderson Lake (2000)	2025-08-12	130.5	8	2024-06-03	54.2	19	2.3	95	530	95
Boltonia_275	Woodford County (1999)	Pop_15		B. decurrens	TRUE	TRUE	275	2011-2650-1	15B	United States	Illinois	Woodford			Woodford County, Maternal lines = 30, Seedheads = 90; 6 packets	2024-02-29	2024-03-07	1999-11-11	Smith	-89.4583	40.8853	15-Woodford County (1999)	2025-07-11	86.9	8			21.8	2.2		498	498
Boltonia_276	Cooper Park (2000)	Pop_13		B. decurrens	TRUE	TRUE	276	2011-2661-1	4A	United States	Illinois	Tazewell			Cooper park South, Maternal lines = 43, Seedheads = 73; 4 packets	2024-02-29	2024-03-07	2000-10-01	Smith	-89.5439	40.6958	13-Cooper Park (2000)	2025-06-12	72.9	7			18	2.5		469	469
Boltonia_277	Smith Lake (1998)	Pop_05		B. decurrens	TRUE	TRUE	277	2011-2638-1	15C	United States	Illinois	Scott		Smith Lake		2024-02-29	2024-03-07	1998-11-11	Smith	-90.5903	39.7853	5-Smith Lake (1998)	2025-09-12	100.5	8			8.2	1.1		561	561
Boltonia_278	Smith Lake (1998)	Pop_05		B. decurrens	TRUE	TRUE	278	2011-2638-1	18A	United States	Illinois	Scott		Smith Lake		2024-02-29	2024-03-07	1998-11-11	Smith	-90.5903	39.7853	5-Smith Lake (1998)	2025-08-05	118.5	6			19.2	1.9		523	523
Boltonia_279	Gilbert Lake (1997)	Pop_04		B. decurrens	TRUE	TRUE	279	2011-2598-1	S11C	United States	Illinois	Jersey			Gilbert Lake, Maternal lines = 32, Seedheads = 98; 6 packets	2024-02-29	2024-03-07	1997-11-08	Smith	-90.5148	38.9614	4-Gilbert Lake (1997)	2025-07-21	117.5	7	2024-05-29	59.9	14.2	2.6	90	508	90
Boltonia_280	Hennepin Bridge (1999)	Pop_17		B. decurrens	TRUE	TRUE	280	2011-2623-1	30C	United States	Illinois	Hennepin			Hennepin Bridge, Maternal lines = 30, Seedheads = 90; 6 packets	2024-02-29	2024-03-07	1999-11-11	Smith	-89.5585	41.3441	17-Hennepin Bridge (1999)	2025-07-03	107.5	3	2024-07-08	49.1	13.3	2	130	490	130
Boltonia_281	West Alton (1999)	Pop_03		B. decurrens	TRUE	TRUE	281	2011-2635-1	17	United States	Illinois	Alton			West Alton, Maternal lines = 32, Seedheads = 32; 2 packets	2024-02-29	2024-03-13	1999-11-07	Smith	-90.223	38.865	3-West Alton (1999)	2025-07-15	90.7	4	2024-06-14	76.8	17.9	2.4	106	502	106
Boltonia_282	Hennepin Bridge (1999)	Pop_17		B. decurrens	TRUE	TRUE	282	2011-2623-1	4A	United States	Illinois	Hennepin			Hennepin Bridge, Maternal lines = 30, Seedheads = 90; 6 packets	2024-02-29	2024-03-08	1999-11-11	Smith	-89.5585	41.3441	17-Hennepin Bridge (1999)	2025-06-20	90.1	9	2024-05-13	22.7	15	1.5	74	477	74
Boltonia_283	Fairmont City (1997)	Pop_01		B. decurrens	TRUE	TRUE	283	2011-2599-1	9	United States	Illinois	Saint Clair			Fairmont City, Maternal lines = 28, Seedheads = 28; 2 packets	2024-02-29	2024-03-10	1997-12-05	Smith	-90.1161	38.6494	1-Fairmont City (1997)	2025-09-08	112.7	3	2024-09-25	73.6	21.9	2.3	209	557	209
Boltonia_284	Smith Lake (1998)	Pop_05		B. decurrens	TRUE	TRUE	284	2011-2638-1	24B	United States	Illinois	Scott		Smith Lake		2024-02-29	2024-03-09	1998-11-11	Smith	-90.5903	39.7853	5-Smith Lake (1998)	2025-08-05	94.5	8			15.5	2.1		523	523
Boltonia_285	Frederick Borrow Pit (1999)	Pop_08		B. decurrens	TRUE	TRUE	285	2011-2675-1	9B	United States	Illinois	Schuyler			Frederick Borrow Pit, Maternal lines = 30, Seedheads = 90; 3 packets	2024-03-01	2024-03-08	1999-10-07	Smith	-90.4275	40.0672	8-Frederick Borrow Pit (1999)	2025-06-09	82.2	6			17.5	1.8		465	465
Boltonia_286	Smith Lake (1998)	Pop_05		B. decurrens	TRUE	TRUE	286	2011-2638-1	1C	United States	Illinois	Scott		Smith Lake		2024-03-01	2024-03-07	1998-11-11	Smith	-90.5903	39.7853	5-Smith Lake (1998)	2025-08-15	110.9	6			12.2	1.4		532	532
Boltonia_287	Frederick Borrow Pit (1999)	Pop_08		B. decurrens	TRUE	TRUE	287	2011-2675-1	23A	United States	Illinois	Schuyler			Frederick Borrow Pit, Maternal lines = 30, Seedheads = 90; 3 packets	2024-02-29	2024-03-09	1999-10-07	Smith	-90.4275	40.0672	8-Frederick Borrow Pit (1999)	2025-06-05	71.6	9	2024-05-27	39.3	13.5	2	88	462	88
Boltonia_288	Gilbert Lake (1997)	Pop_04		B. decurrens	TRUE	TRUE	288	2011-2598-1	L12A	United States	Illinois	Jersey			Gilbert Lake, Maternal lines = 32, Seedheads = 98; 6 packets	2024-02-28	2024-03-05	1997-11-08	Smith	-90.5148	38.9614	4-Gilbert Lake (1997)	2025-06-23	74.9	16	2024-05-27	27.9	13.8	2.2	89	481	89
Boltonia_289	Anderson Lake (1997)	Pop_10		B. decurrens	TRUE	TRUE	289	2011-2664-1	8	United States	Illinois	Fulton			Anderson Lake, Maternal lines = 31, Seedheads = 31	2024-02-29	2024-03-07	1997-11-21	Smith	-90.1994	40.2047	10-Anderson Lake (1997)	2025-07-18	93.7	5	2024-06-26	69.7	15.8	1.8	118	505	118
Boltonia_290	Woodford County (1999)	Pop_15		B. decurrens	TRUE	TRUE	290	2011-2650-1	11B	United States	Illinois	Woodford			Woodford County, Maternal lines = 30, Seedheads = 90; 6 packets	2024-02-29	2024-03-07	1999-11-11	Smith	-89.4583	40.8853	15-Woodford County (1999)	2025-06-25	102.3	5			15.6	1.8		482	482
Boltonia_291	Sparland (1999)	Pop_16		B. decurrens	TRUE	TRUE	291	2011-2629-1	9A	United States	Illinois	Marshal			Sparland, Maternal lines = 30, Seedheads = 90; 3 packets	2024-02-29	2024-03-08	1999-11-11	Smith	-89.4311	41.045	16-Sparland (1999)	2025-06-18	77.2	10			19.6	1.5		475	475
Boltonia_292	Cooper Park (2000)	Pop_13		B. decurrens	TRUE	TRUE	292	2011-2661-1	18B	United States	Illinois	Tazewell			Cooper park South, Maternal lines = 43, Seedheads = 73; 4 packets	2024-02-29	2024-03-09	2000-10-01	Smith	-89.5439	40.6958	13-Cooper Park (2000)	2025-07-01	87	5			17.2	1.9		488	488
Boltonia_293	Smith Lake (1998)	Pop_05		B. decurrens	TRUE	TRUE	293	2011-2638-1	13A	United States	Illinois	Scott		Smith Lake		2024-02-29	2024-03-07	1998-11-11	Smith	-90.5903	39.7853	5-Smith Lake (1998)	2025-08-20	151	3	2024-08-14	141	22.3	2.4	167	538	167
Boltonia_294	Sparland (1999)	Pop_16		B. decurrens	TRUE	TRUE	294	2011-2629-1	6C	United States	Illinois	Marshal			Sparland, Maternal lines = 30, Seedheads = 90; 3 packets	2024-02-29	2024-03-07	1999-11-11	Smith	-89.4311	41.045	16-Sparland (1999)	2025-07-04	83	4	2024-05-27	34.5	13	2.4	88	491	88
Boltonia_295	Smith Lake (1998)	Pop_05		B. decurrens	TRUE	TRUE	295	2011-2638-1	30B	United States	Illinois	Scott		Smith Lake		2024-02-29	2024-03-09	1998-11-11	Smith	-90.5903	39.7853	5-Smith Lake (1998)	2025-08-29	85.6	8			19.7	1.7		547	547
Boltonia_296	Cooper Park (2000)	Pop_13		B. decurrens	TRUE	TRUE	296	2011-2661-1	13A	United States	Illinois	Tazewell			Cooper park South, Maternal lines = 43, Seedheads = 73; 4 packets	2024-03-01	2024-03-08	2000-10-01	Smith	-89.5439	40.6958	13-Cooper Park (2000)	2025-06-10	94	12	2024-05-29	43.5	14.2	1.7	89	466	89
Boltonia_297	Gilbert Lake (1997)	Pop_04		B. decurrens			297	2011-2598-1	L13B	United States	Illinois	Jersey			Gilbert Lake, Maternal lines = 32, Seedheads = 98; 6 packets	2024-02-29	2024-03-21	1997-11-08	Smith	-90.5148	38.9614	4-Gilbert Lake (1997)
Boltonia_298	West Alton (1999)	Pop_03		B. decurrens	TRUE	TRUE	298	2011-2635-1	15	United States	Illinois	Alton			West Alton, Maternal lines = 32, Seedheads = 32; 2 packets	2024-02-29	2024-03-07	1999-11-07	Smith	-90.223	38.865	3-West Alton (1999)	2025-06-20	80.4	9	2024-06-03	47.75	17.6	2.3	95	477	95
Boltonia_299	Sparland (1999)	Pop_16		B. decurrens	TRUE	TRUE	299	2011-2629-1	5A	United States	Illinois	Marshal			Sparland, Maternal lines = 30, Seedheads = 90; 3 packets	2024-02-29	2024-03-10	1999-11-11	Smith	-89.4311	41.045	16-Sparland (1999)	2025-06-19	74.6	6			21.5	2.1		476	476
Boltonia_300	Smith Lake (1998)	Pop_05		B. decurrens			300	2011-2638-1	15C	United States	Illinois	Scott		Smith Lake		2024-02-29	2024-03-07	1998-11-11	Smith	-90.5903	39.7853	5-Smith Lake (1998)
Boltonia_301	Cooper Park (2000)	Pop_13		B. decurrens	TRUE	TRUE	301	2011-2661-1	23A	United States	Illinois	Tazewell			Cooper park South, Maternal lines = 43, Seedheads = 73; 4 packets	2024-03-01	2024-03-12	2000-10-01	Smith	-89.5439	40.6958	13-Cooper Park (2000)	2025-08-07	116.2	4	2024-07-22	98.8	21.6	2.3	143	524	143
Boltonia_302	Frederick Landing (2011)	Pop_09		B. decurrens	TRUE	TRUE	302	2011-2659-1	1B	United States	Illinois	Frederick			Frederick Landing, Maternal lines = 15, Seedheads = 44; 2 packets	2024-02-29	2024-03-08	2011-12-01	Smith	-90.4296	40.0712	9-Frederick Landing (2011)	2025-06-05	63.4	1	2024-06-12	50.45	15.3	1.6	104	462	104
Boltonia_303	Horseshoe Lake (2000)	Pop_02		B. decurrens	TRUE	TRUE	303	2011-2609-1	X2	United States	Illinois	Madison			Horseshoe Lake, Maternal lines = 30, Seedheads = 90; 3 packets	2024-02-29	2024-03-08	2000-11-01	Smith	-90.0972	38.6892	2-Horseshoe Lake (2000)	2025-06-18	86.2	4			24.9	1.8		475	475
Boltonia_304	Woodford County (1999)	Pop_15		B. decurrens	TRUE	TRUE	304	2011-2650-1	17A	United States	Illinois	Woodford			Woodford County, Maternal lines = 30, Seedheads = 90; 6 packets	2024-03-01	2024-03-12	1999-11-11	Smith	-89.4583	40.8853	15-Woodford County (1999)	2025-07-04	80.7	6			14.8	1.7		490	490
Boltonia_305	Rice Lake (1999)	Pop_12		B. decurrens	TRUE	TRUE	305	2011-2666-1	3A	United States	Illinois	Fulton			Rice Lake, Maternal lines = 30, Seedheads = 90; 3 packets	2024-02-28	2024-03-10	1999-10-14	Smith	-89.9022	40.4925	12-Rice Lake (1999)	2025-07-04	115.2	2	2024-06-10	74.7	20.5	3.1	103	492	103
Boltonia_306	Anderson Lake (1997)	Pop_10		B. decurrens	TRUE	TRUE	306	2011-2664-1	15	United States	Illinois	Fulton			Anderson Lake, Maternal lines = 31, Seedheads = 31	2024-02-29	2024-03-09	1997-11-21	Smith	-90.1994	40.2047	10-Anderson Lake (1997)	2025-08-28	127.7	6			22	1.5		546	546
Boltonia_307	Frederick Landing (2011)	Pop_09		B. decurrens	TRUE	TRUE	307	2011-2659-1	13A	United States	Illinois	Frederick			Frederick Landing, Maternal lines = 15, Seedheads = 44; 2 packets	2024-02-29	2024-03-06	2011-12-01	Smith	-90.4296	40.0712	9-Frederick Landing (2011)	2025-07-06	84.3	5	2024-05-27	36.55	15	3	88	493	88
Boltonia_308	West Alton (1999)	Pop_03		B. decurrens	TRUE	TRUE	308	2011-2635-1	4	United States	Illinois	Alton			West Alton, Maternal lines = 32, Seedheads = 32; 2 packets	2024-02-29	2024-03-06	1999-11-07	Smith	-90.223	38.865	3-West Alton (1999)	2025-07-08	148.7	3	2024-08-14	146.7	25.3	2.1	167	495	167
Boltonia_309	Cooper Park (2000)	Pop_13		B. decurrens	TRUE	TRUE	309	2011-2661-1	2A	United States	Illinois	Tazewell			Cooper park South, Maternal lines = 43, Seedheads = 73; 4 packets	2024-02-29	2024-03-06	2000-10-01	Smith	-89.5439	40.6958	13-Cooper Park (2000)	2025-08-05	88.2	8	2024-06-17	40.1	12.1	1.5	109	523	109
Boltonia_310	Cooper Park (2000)	Pop_13		B. decurrens	TRUE	TRUE	310	2011-2661-1	25A	United States	Illinois	Tazewell			Cooper park South, Maternal lines = 43, Seedheads = 73; 4 packets	2024-03-01	2024-03-06	2000-10-01	Smith	-89.5439	40.6958	13-Cooper Park (2000)	2025-08-05	111.5	11			22.4	1.8		522	522
Boltonia_311	Anderson Lake (2000)	Pop_11		B. decurrens	TRUE	TRUE	311	2011-2613-1	9A	United States	Illinois	Fulton			Anderson Lake, Maternal lines = 30, Seedheads = 61; 2 packets	2024-02-29	2024-03-07	2000-10-01	Smith	-90.1994	40.2047	11-Anderson Lake (2000)	2025-07-09	119	5	2024-08-29	90.85	27.9	2.8	182	496	182
Boltonia_312	Anderson Lake (2000)	Pop_11		B. decurrens	TRUE	TRUE	312	2011-2613-1	16A	United States	Illinois	Fulton			Anderson Lake, Maternal lines = 30, Seedheads = 61; 2 packets	2024-03-01	2024-03-10	2000-10-01	Smith	-90.1994	40.2047	11-Anderson Lake (2000)	2025-08-22	130.5	3			17	1.6		539	539
Boltonia_313	Rice Lake (1999)	Pop_12		B. decurrens	TRUE	TRUE	313	2011-2666-1	11B	United States	Illinois	Fulton			Rice Lake, Maternal lines = 30, Seedheads = 90; 3 packets	2024-02-29	2024-03-06	1999-10-14	Smith	-89.9022	40.4925	12-Rice Lake (1999)	2025-07-24	106.4	3			21.9	2		511	511
Boltonia_314	Beardstown (1997)	Pop_07		B. asteroides (sympatric)	TRUE	TRUE	314	2011-2636-1	5	United States	Illinois	Cass			Beardstown, Maternal lines = 52, Seedheads = 53; 3 packets	2024-02-29	2024-03-07	1997-11-21	Smith	-90.4458	40.0106	7-Beardstown (1997)	2025-08-20	117.1	16			17.1	2.1		538	538
Boltonia_315	Cooper Park (2000)	Pop_13		B. decurrens	TRUE	TRUE	315	2011-2661-1	18B	United States	Illinois	Tazewell			Cooper park South, Maternal lines = 43, Seedheads = 73; 4 packets	2024-02-29	2024-03-08	2000-10-01	Smith	-89.5439	40.6958	13-Cooper Park (2000)	2025-06-30	95.7	6	2024-06-12	41.2	13.7	1.8	104	487	104
Boltonia_316	Sparland (1999)	Pop_16		B. decurrens	TRUE	TRUE	316	2011-2629-1	22B	United States	Illinois	Marshal			Sparland, Maternal lines = 30, Seedheads = 90; 3 packets	2024-02-29	2024-03-12	1999-11-11	Smith	-89.4311	41.045	16-Sparland (1999)	2025-06-17	103.9	3			17.9	1.7		474	474
Boltonia_317	McClugage Bridge (1999)	Pop_14		B. decurrens	TRUE	TRUE	317	2011-2618-1	30B	United States	Illinois	Peoria			McClugage Bridge, Maternal lines = 30, Seedheads = 90; 4 packets	2024-02-29	2024-03-12	1999-11-11	Smith	-89.5519	40.7222	14-McClugage Bridge (1999)	2025-06-17	90.1	3	2024-05-29	56.7	17.8	1.8	90	474	90
Boltonia_318	Rice Lake (1999)	Pop_12		B. decurrens	TRUE	TRUE	318	2011-2666-1	27A	United States	Illinois	Fulton			Rice Lake, Maternal lines = 30, Seedheads = 90; 3 packets	2024-02-29	2024-03-08	1999-10-14	Smith	-89.9022	40.4925	12-Rice Lake (1999)	2025-06-16	117.3	4	2024-08-22	140.2	25.2	2.6	175	473	175
Boltonia_319	Beardstown (1997)	Pop_07		B. asteroides (sympatric)	TRUE	TRUE	319	2011-2636-1	15	United States	Illinois	Cass			Beardstown, Maternal lines = 52, Seedheads = 53; 3 packets	2024-03-01	2024-03-12	1997-11-21	Smith	-90.4458	40.0106	7-Beardstown (1997)	2025-09-17	69.9	11			17.7	1.6		565	565
Boltonia_320	Gilbert Lake (1997)	Pop_04		B. decurrens	TRUE	TRUE	320	2011-2598-1	S17A	United States	Illinois	Jersey			Gilbert Lake, Maternal lines = 32, Seedheads = 98; 6 packets	2024-02-29	2024-03-12	1997-11-08	Smith	-90.5148	38.9614	4-Gilbert Lake (1997)	2025-07-09	111.6	5			17.1	1		496	496
Boltonia_321	Fairmont City (1997)	Pop_01		B. decurrens	TRUE	TRUE	321	2011-2599-1	16	United States	Illinois	Saint Clair			Fairmont City, Maternal lines = 28, Seedheads = 28; 2 packets	2024-03-01	2024-03-08	1997-12-05	Smith	-90.1161	38.6494	1-Fairmont City (1997)	2025-07-22	92.3	4			10.2	2.7		508	508
Boltonia_322	Rice Lake (1999)	Pop_12		B. decurrens	TRUE	TRUE	322	2011-2666-1	19C	United States	Illinois	Fulton			Rice Lake, Maternal lines = 30, Seedheads = 90; 3 packets	2024-02-29	2024-03-09	1999-10-14	Smith	-89.9022	40.4925	12-Rice Lake (1999)	2025-06-12	95.5	5			22.6	1.7		469	469
Boltonia_323	Frederick Borrow Pit (1999)	Pop_08		B. decurrens	TRUE	TRUE	323	2011-2675-1	12B	United States	Illinois	Schuyler			Frederick Borrow Pit, Maternal lines = 30, Seedheads = 90; 3 packets	2024-03-01	2024-03-08	1999-10-07	Smith	-90.4275	40.0672	8-Frederick Borrow Pit (1999)	2025-06-02	81.5	6	2024-05-27	32.75	16.4	1.8	87	458	87
Boltonia_324	Horseshoe Lake (2000)	Pop_02		B. decurrens	TRUE	TRUE	324	2011-2609-1	5C	United States	Illinois	Madison			Horseshoe Lake, Maternal lines = 30, Seedheads = 90; 3 packets	2024-02-29	2024-03-07	2000-11-01	Smith	-90.0972	38.6892	2-Horseshoe Lake (2000)	2025-06-25	118.5	4			21.7	2.7		482	482
Boltonia_325	Woodford County (1999)	Pop_15		B. decurrens	TRUE	TRUE	325	2011-2650-1	21A	United States	Illinois	Woodford			Woodford County, Maternal lines = 30, Seedheads = 90; 6 packets	2024-02-29	2024-03-07	1999-11-11	Smith	-89.4583	40.8853	15-Woodford County (1999)	2025-06-26	98	5	2024-06-10	51.9	12.8	3.3	102	483	102
Boltonia_326	Horseshoe Lake (2000)	Pop_02		B. decurrens	TRUE	TRUE	326	2011-2609-1	7C	United States	Illinois	Madison			Horseshoe Lake, Maternal lines = 30, Seedheads = 90; 3 packets	2024-02-29	2024-03-08	2000-11-01	Smith	-90.0972	38.6892	2-Horseshoe Lake (2000)	2025-07-15	104.1	5			17.8	2.1		502	502
Boltonia_327	Smith Lake (1998)	Pop_05		B. decurrens	TRUE	TRUE	327	2011-2638-1	8B	United States	Illinois	Scott		Smith Lake		2024-02-29	2024-03-06	1998-11-11	Smith	-90.5903	39.7853	5-Smith Lake (1998)	2025-06-10	71.9	10			18.6	2.1		467	467
Boltonia_328	Beardstown (1997)	Pop_07		B. asteroides (sympatric)	TRUE	TRUE	328	2011-2636-1	12	United States	Illinois	Cass			Beardstown, Maternal lines = 52, Seedheads = 53; 3 packets	2024-03-02	2024-03-10	1997-11-21	Smith	-90.4458	40.0106	7-Beardstown (1997)	2025-09-09	117.9	5			18.5	1.6		556	556
Boltonia_329	Sparland (1999)	Pop_16		B. decurrens	TRUE	TRUE	329	2011-2629-1	28C	United States	Illinois	Marshal			Sparland, Maternal lines = 30, Seedheads = 90; 3 packets	2024-02-29	2024-03-07	1999-11-11	Smith	-89.4311	41.045	16-Sparland (1999)	2025-06-17	101.2	6	2024-08-14	150.6	21.2	2.8	167	474	167
Boltonia_330	Woodford County (1999)	Pop_15		B. decurrens	TRUE	TRUE	330	2011-2650-1	10C	United States	Illinois	Woodford			Woodford County, Maternal lines = 30, Seedheads = 90; 6 packets	2024-03-01	2024-03-08	1999-11-11	Smith	-89.4583	40.8853	15-Woodford County (1999)	2025-07-04	99.5	11			20.8	2.4		490	490
Boltonia_331	Cooper Park (2000)	Pop_13		B. decurrens	TRUE	TRUE	331	2011-2661-1	22A	United States	Illinois	Tazewell			Cooper park South, Maternal lines = 43, Seedheads = 73; 4 packets	2024-02-29	2024-03-06	2000-10-01	Smith	-89.5439	40.6958	13-Cooper Park (2000)	2025-06-23	102.2	5			23.7	2.4		480	480
Boltonia_332	Hennepin Bridge (1999)	Pop_17		B. decurrens	TRUE	TRUE	332	2011-2623-1	30C	United States	Illinois	Hennepin			Hennepin Bridge, Maternal lines = 30, Seedheads = 90; 6 packets	2024-02-29	2024-03-06	1999-11-11	Smith	-89.5585	41.3441	17-Hennepin Bridge (1999)	2025-06-11	115.9	3	2024-05-13	19.4	11.7	1.4	74	468	74
Boltonia_333	Beardstown (1997)	Pop_07		B. decurrens			333	2011-2636-1	22	United States	Illinois	Cass			Beardstown, Maternal lines = 52, Seedheads = 53; 3 packets	2024-02-29	2024-03-19	1997-11-21	Smith	-90.4458	40.0106	7-Beardstown (1997)
Boltonia_334	Rice Lake (1999)	Pop_12		B. decurrens	TRUE	TRUE	334	2011-2666-1	6B	United States	Illinois	Fulton			Rice Lake, Maternal lines = 30, Seedheads = 90; 3 packets	2024-02-29	2024-03-10	1999-10-14	Smith	-89.9022	40.4925	12-Rice Lake (1999)	2025-07-04	103.4	7			20.7	2.3		491	491
Boltonia_335	Gilbert Lake (1997)	Pop_04		B. decurrens	TRUE	TRUE	335	2011-2598-1	S6B	United States	Illinois	Jersey			Gilbert Lake, Maternal lines = 32, Seedheads = 98; 6 packets	2024-02-29	2024-03-25	1997-11-08	Smith	-90.5148	38.9614	4-Gilbert Lake (1997)	2025-08-25	116.2	10	2024-09-12	84.5	20.2	1.7	196	543	196
Boltonia_336	Smith Lake (1998)	Pop_05		B. decurrens	TRUE	TRUE	336	2011-2638-1	4B	United States	Illinois	Scott		Smith Lake		2024-03-01	2024-03-07	1998-11-11	Smith	-90.5903	39.7853	5-Smith Lake (1998)	2025-07-30	111.1	7	2024-09-04	109	25.4	2.3	187	516	187
Boltonia_337	Anderson Lake (2000)	Pop_11		B. decurrens	TRUE	TRUE	337	2011-2613-1	22A	United States	Illinois	Fulton			Anderson Lake, Maternal lines = 30, Seedheads = 61; 2 packets	2024-02-29	2024-03-07	2000-10-01	Smith	-90.1994	40.2047	11-Anderson Lake (2000)	2025-06-27	107.3	5	2024-05-29	54.05	17.5	2.3	90	484	90
Boltonia_338	Woodford County (1999)	Pop_15		B. decurrens	TRUE	TRUE	338	2011-2650-1	13C	United States	Illinois	Woodford			Woodford County, Maternal lines = 30, Seedheads = 90; 6 packets	2024-03-01	2024-03-12	1999-11-11	Smith	-89.4583	40.8853	15-Woodford County (1999)	2025-07-04	90.9	8			17.3	2.3		490	490
Boltonia_339	Anderson Lake (2000)	Pop_11		B. decurrens	TRUE	TRUE	339	2011-2613-1	3A	United States	Illinois	Fulton			Anderson Lake, Maternal lines = 30, Seedheads = 61; 2 packets	2024-03-01	2024-03-10	2000-10-01	Smith	-90.1994	40.2047	11-Anderson Lake (2000)	2025-06-12	88	7			16.7	1.8		468	468
Boltonia_340	Beardstown (1997)	Pop_07		B. asteroides (sympatric)	TRUE	TRUE	340	2011-2636-1	4	United States	Illinois	Cass			Beardstown, Maternal lines = 52, Seedheads = 53; 3 packets	2024-02-29	2024-03-13	1997-11-21	Smith	-90.4458	40.0106	7-Beardstown (1997)	2025-09-18	100.1	5			12.9	2		567	567
Boltonia_341	Anderson Lake (1997)	Pop_10		B. decurrens	TRUE	TRUE	341	2011-2664-1	30	United States	Illinois	Fulton			Anderson Lake, Maternal lines = 31, Seedheads = 31	2024-03-01	2024-03-14	1997-11-21	Smith	-90.1994	40.2047	10-Anderson Lake (1997)	2025-06-26	128.7	2			19.4	1.9		482	482
Boltonia_342	Woodford County (1999)	Pop_15		B. decurrens	TRUE	TRUE	342	2011-2650-1	29B	United States	Illinois	Woodford			Woodford County, Maternal lines = 30, Seedheads = 90; 6 packets	2024-03-01	2024-03-10	1999-11-11	Smith	-89.4583	40.8853	15-Woodford County (1999)	2025-06-27	100.9	5			19.7	1.9		483	483
Boltonia_343	Smith Lake (1998)	Pop_05		B. decurrens	TRUE	TRUE	343	2011-2638-1	11B	United States	Illinois	Scott		Smith Lake		2024-02-29	2024-03-06	1998-11-11	Smith	-90.5903	39.7853	5-Smith Lake (1998)	2025-06-19	97.5	3	2024-08-29	145.5	22.2	2.3	182	476	182
Boltonia_344	Sparland (1999)	Pop_16		B. decurrens	TRUE	TRUE	344	2011-2629-1	5A	United States	Illinois	Marshal			Sparland, Maternal lines = 30, Seedheads = 90; 3 packets	2024-02-29	2024-03-08	1999-11-11	Smith	-89.4311	41.045	16-Sparland (1999)	2025-06-09	84.8	7	2024-06-07	50.1	14	2.1	99	466	99
Boltonia_345	Hennepin Bridge (1999)	Pop_17		B. decurrens	TRUE	TRUE	345	2011-2623-1	6B	United States	Illinois	Hennepin			Hennepin Bridge, Maternal lines = 30, Seedheads = 90; 6 packets	2024-03-01	2024-03-10	1999-11-11	Smith	-89.5585	41.3441	17-Hennepin Bridge (1999)	2025-07-04	104.3	1	2024-08-22	114.1	24.4	1.9	174	490	174
Boltonia_346	Horseshoe Lake (2000)	Pop_02		B. decurrens	TRUE		346	2011-2609-1	15A	United States	Illinois	Madison			Horseshoe Lake, Maternal lines = 30, Seedheads = 90; 3 packets	2024-02-29	2024-03-06	2000-11-01	Smith	-90.0972	38.6892	2-Horseshoe Lake (2000)	2025-08-27	141.3	5			23.8	2.6		545	545
Boltonia_347	Beardstown (1997)	Pop_07		B. asteroides (sympatric)	TRUE	TRUE	347	2011-2636-1	4	United States	Illinois	Cass			Beardstown, Maternal lines = 52, Seedheads = 53; 3 packets	2024-02-29	2024-03-25	1997-11-21	Smith	-90.4458	40.0106	7-Beardstown (1997)	2025-09-10	91.3	4			15.4	1.9		559	559
Boltonia_348	Beardstown (1997)	Pop_07		B. decurrens			348	2011-2636-1	22	United States	Illinois	Cass			Beardstown, Maternal lines = 52, Seedheads = 53; 3 packets	2024-02-29	2024-03-08	1997-11-21	Smith	-90.4458	40.0106	7-Beardstown (1997)	2025-06-12	70.8	3			22.1	2		469	469
Boltonia_349	Smith Lake (1998)	Pop_05		B. decurrens	TRUE	TRUE	349	2011-2638-1	12C	United States	Illinois	Scott		Smith Lake		2024-02-29	2024-03-15	1998-11-11	Smith	-90.5903	39.7853	5-Smith Lake (1998)	2025-06-23	69.9	3						480	480
Boltonia_350	Anderson Lake (1997)	Pop_10		B. decurrens	TRUE	TRUE	350	2011-2664-1	28	United States	Illinois	Fulton			Anderson Lake, Maternal lines = 31, Seedheads = 31	2024-02-29	2024-03-14	1997-11-21	Smith	-90.1994	40.2047	10-Anderson Lake (1997)	2025-06-24	104.5	1	2024-08-07	107.6	20.2	2.1	160	481	160
Boltonia_351	Smith Lake (1998)	Pop_05		B. decurrens	TRUE	TRUE	351	2011-2638-1	11B	United States	Illinois	Scott		Smith Lake		2024-02-29	2024-03-06	1998-11-11	Smith	-90.5903	39.7853	5-Smith Lake (1998)	2025-06-23	92.3	5	2024-08-29	107.3	13.7	1.3	182	480	182
Boltonia_352	McClugage Bridge (1999)	Pop_14		B. decurrens	TRUE	TRUE	352	2011-2618-1	7B	United States	Illinois	Peoria			McClugage Bridge, Maternal lines = 30, Seedheads = 90; 4 packets	2024-02-29	2024-03-06	1999-11-11	Smith	-89.5519	40.7222	14-McClugage Bridge (1999)	2025-07-29	106.8	4			20.1	2.2		516	516
Boltonia_353	Hennepin Bridge (1999)	Pop_17		B. decurrens	TRUE	TRUE	353	2011-2623-1	28C	United States	Illinois	Hennepin			Hennepin Bridge, Maternal lines = 30, Seedheads = 90; 6 packets	2024-02-29	2024-03-05	1999-11-11	Smith	-89.5585	41.3441	17-Hennepin Bridge (1999)	2025-07-16	100.5	6			18.6	2.1		503	503
Boltonia_354	McClugage Bridge (1999)	Pop_14		B. decurrens	TRUE	TRUE	354	2011-2618-1	20C	United States	Illinois	Peoria			McClugage Bridge, Maternal lines = 30, Seedheads = 90; 4 packets	2024-02-29	2024-03-06	1999-11-11	Smith	-89.5519	40.7222	14-McClugage Bridge (1999)	2025-07-04	117.5	4			16.2	1.5		491	491
Boltonia_355	Anderson Lake (2000)	Pop_11		B. decurrens	TRUE	TRUE	355	2011-2613-1	24A	United States	Illinois	Fulton			Anderson Lake, Maternal lines = 30, Seedheads = 61; 2 packets	2024-02-28	2024-03-13	2000-10-01	Smith	-90.1994	40.2047	11-Anderson Lake (2000)	2025-06-09	84	4	2024-05-31	53.75	19.7	2.2	93	467	93
Boltonia_356	Gilbert Lake (1997)	Pop_04		B. decurrens	TRUE	TRUE	356	2011-2598-1	S16A	United States	Illinois	Jersey			Gilbert Lake, Maternal lines = 32, Seedheads = 98; 6 packets	2024-02-29	2024-03-09	1997-11-08	Smith	-90.5148	38.9614	4-Gilbert Lake (1997)	2025-07-04	122.3	3	2024-06-03	56.3	16.2	2.3	95	491	95
Boltonia_357	Beardstown (1997)	Pop_07		B. asteroides (sympatric)	TRUE	TRUE	357	2011-2636-1	7	United States	Illinois	Cass			Beardstown, Maternal lines = 52, Seedheads = 53; 3 packets	2024-02-29	2024-03-06	1997-11-21	Smith	-90.4458	40.0106	7-Beardstown (1997)	2025-06-30	111.9	10			17.8	2.4		487	487
Boltonia_358	Meredosia Lake (1999)	Pop_06		B. decurrens	TRUE	TRUE	358	2011-2620-1	13A	United States	Illinois	Morgan			Meredosia Lake, Maternal lines = 30, Seedheads = 90; 5 packets	2024-03-01	2024-03-07	1999-10-07	Smith	-90.5533	39.8672	6-Meredosia Lake (1999)	2025-06-04	65.9	3			18.4	1.6		460	460
Boltonia_359	West Alton (1999)	Pop_03		B. decurrens	TRUE	TRUE	359	2011-2635-1	4	United States	Illinois	Alton			West Alton, Maternal lines = 32, Seedheads = 32; 2 packets	2024-02-29	2024-03-07	1999-11-07	Smith	-90.223	38.865	3-West Alton (1999)	2025-06-18	111.6	5	2024-07-31	82.5	23.1	2.1	153	475	153
Boltonia_360	Gilbert Lake (1997)	Pop_04		B. decurrens	TRUE	TRUE	360	2011-2598-1	L13B	United States	Illinois	Jersey			Gilbert Lake, Maternal lines = 32, Seedheads = 98; 6 packets	2024-02-29	2024-03-08	1997-11-08	Smith	-90.5148	38.9614	4-Gilbert Lake (1997)	2025-07-08	113.2	7			21.1	2.2		495	495
Boltonia_361	Gilbert Lake (1997)	Pop_04		B. decurrens	TRUE	TRUE	361	2011-2598-1	S16A	United States	Illinois	Jersey			Gilbert Lake, Maternal lines = 32, Seedheads = 98; 6 packets	2024-02-29	2024-03-07	1997-11-08	Smith	-90.5148	38.9614	4-Gilbert Lake (1997)	2025-07-04	93.3	6	2024-05-22	33.5	12.3	1.8	83	491	83
Boltonia_362	Sparland (1999)	Pop_16		B. decurrens	TRUE	TRUE	362	2011-2629-1	7C	United States	Illinois	Marshal			Sparland, Maternal lines = 30, Seedheads = 90; 3 packets	2024-02-29	2024-03-10	1999-11-11	Smith	-89.4311	41.045	16-Sparland (1999)	2025-06-10	71	4			19.7	1.9		467	467
Boltonia_363	Meredosia Lake (1999)	Pop_06		B. decurrens	TRUE	TRUE	363	2011-2620-1	10A	United States	Illinois	Morgan			Meredosia Lake, Maternal lines = 30, Seedheads = 90; 5 packets	2024-02-29	2024-03-08	1999-10-07	Smith	-90.5533	39.8672	6-Meredosia Lake (1999)	2025-06-05	64.9	2			17.7	1.7		462	462
Boltonia_364	Meredosia Lake (1999)	Pop_06		B. decurrens	TRUE	TRUE	364	2011-2620-1	2C	United States	Illinois	Morgan			Meredosia Lake, Maternal lines = 30, Seedheads = 90; 5 packets	2024-03-01	2024-03-10	1999-10-07	Smith	-90.5533	39.8672	6-Meredosia Lake (1999)	2025-06-20	69.2	5			22.6	1.4		476	476
Boltonia_365	Hennepin Bridge (1999)	Pop_17		B. decurrens	TRUE	TRUE	365	2011-2623-1	18B	United States	Illinois	Hennepin			Hennepin Bridge, Maternal lines = 30, Seedheads = 90; 6 packets	2024-02-29	2024-03-07	1999-11-11	Smith	-89.5585	41.3441	17-Hennepin Bridge (1999)	2025-07-29	114	4			21.4	1.7		516	516
Boltonia_366	Cooper Park (2000)	Pop_13		B. decurrens	TRUE	TRUE	366	2011-2644-1	30	United States	Illinois	Tazewell			Cooper Park, Maternal lines = 13, Seedheads = 47; 3 packets	2024-02-29	2024-03-07	1995-01-01	Smith	-89.54	40.6997	13-Cooper Park (2000)	2025-06-17	93.9	7			19.8	2.3		474	474
Boltonia_367	Gilbert Lake (1997)	Pop_04		B. decurrens	TRUE	TRUE	367	2011-2598-1	L14A	United States	Illinois	Jersey			Gilbert Lake, Maternal lines = 32, Seedheads = 98; 6 packets	2024-02-29	2024-03-10	1997-11-08	Smith	-90.5148	38.9614	4-Gilbert Lake (1997)	2025-07-01	126.5	6	2024-08-14	154.6	22	2.3	167	488	167
Boltonia_368	Fairmont City (1997)	Pop_01		B. decurrens	TRUE	TRUE	368	2011-2599-1	7	United States	Illinois	Saint Clair			Fairmont City, Maternal lines = 28, Seedheads = 28; 2 packets	2024-02-29	2024-03-06	1997-12-05	Smith	-90.1161	38.6494	1-Fairmont City (1997)	2025-08-25	162.3	2	2024-09-04	74.6	19.1	2.3	188	543	188
Boltonia_369	Gilbert Lake (1997)	Pop_04		B. decurrens			369	2011-2598-1	S15B	United States	Illinois	Jersey			Gilbert Lake, Maternal lines = 32, Seedheads = 98; 6 packets	2024-02-29	2024-03-07	1997-11-08	Smith	-90.5148	38.9614	4-Gilbert Lake (1997)	2025-06-18	86.1	10			23.1	2.4		475	475
Boltonia_370	Woodford County (1999)	Pop_15		B. decurrens	TRUE	TRUE	370	2011-2650-1	11B	United States	Illinois	Woodford			Woodford County, Maternal lines = 30, Seedheads = 90; 6 packets	2024-03-01	2024-03-10	1999-11-11	Smith	-89.4583	40.8853	15-Woodford County (1999)	2025-08-28	103.4	9			19.8	2.3		545	545
Boltonia_371	Frederick Landing (2011)	Pop_09		B. decurrens	TRUE	TRUE	371	2011-2659-1	10C	United States	Illinois	Frederick			Frederick Landing, Maternal lines = 15, Seedheads = 44; 2 packets	2024-02-29	2024-03-07	2011-12-01	Smith	-90.4296	40.0712	9-Frederick Landing (2011)	2025-08-22	142.5	6			17.3	1.9		540	540
Boltonia_372	Frederick Landing (2011)	Pop_09		B. decurrens	TRUE	TRUE	372	2011-2659-1	1B	United States	Illinois	Frederick			Frederick Landing, Maternal lines = 15, Seedheads = 44; 2 packets	2024-02-28	2024-03-07	2011-12-01	Smith	-90.4296	40.0712	9-Frederick Landing (2011)	2025-07-28	111.5	4	2024-06-03	43.8	15.5	2.2	96	516	96
Boltonia_373	Smith Lake (1998)	Pop_05		B. decurrens	TRUE	TRUE	373	2011-2638-1	28A	United States	Illinois	Scott		Smith Lake		2024-03-01	2024-03-07	1998-11-11	Smith	-90.5903	39.7853	5-Smith Lake (1998)	2025-06-30	97.5	8			8.4	1.3		486	486
Boltonia_374	Anderson Lake (1997)	Pop_10		B. decurrens	TRUE	TRUE	374	2011-2664-1	14	United States	Illinois	Fulton			Anderson Lake, Maternal lines = 31, Seedheads = 31	2024-02-29	2024-03-18	1997-11-21	Smith	-90.1994	40.2047	10-Anderson Lake (1997)	2025-06-24	115.1	1	2024-08-07	119.8	19.8	2	160	481	160
Boltonia_375	Sparland (1999)	Pop_16		B. decurrens	TRUE	TRUE	375	2011-2629-1	28C	United States	Illinois	Marshal			Sparland, Maternal lines = 30, Seedheads = 90; 3 packets	2024-02-29	2024-03-07	1999-11-11	Smith	-89.4311	41.045	16-Sparland (1999)	2025-06-11	91.9	4	2024-06-03	59.8	18.5	2.4	95	468	95
Boltonia_376	Smith Lake (1998)	Pop_05		B. decurrens	TRUE	TRUE	376	2011-2638-1	21C	United States	Illinois	Scott		Smith Lake		2024-03-01		1998-11-11	Smith	-90.5903	39.7853	5-Smith Lake (1998)	2025-08-18	118.8	5			4	1.4		535	535
Boltonia_377	Frederick Borrow Pit (1999)	Pop_08		B. decurrens	TRUE	TRUE	377	2011-2675-1	5A	United States	Illinois	Schuyler			Frederick Borrow Pit, Maternal lines = 30, Seedheads = 90; 3 packets	2024-02-29	2024-03-06	1999-10-07	Smith	-90.4275	40.0672	8-Frederick Borrow Pit (1999)	2025-06-05	94.3	8	2024-05-29	57.2	13.1	2	90	462	90
Boltonia_378	Beardstown (1997)	Pop_07		B. decurrens	TRUE	TRUE	378	2011-2636-1	18	United States	Illinois	Cass			Beardstown, Maternal lines = 52, Seedheads = 53; 3 packets	2024-02-29	2024-03-07	1997-11-21	Smith	-90.4458	40.0106	7-Beardstown (1997)	2025-08-25	123.2	5			17.6	2.2		543	543
Boltonia_379	Rice Lake (1999)	Pop_12		B. decurrens	TRUE	TRUE	379	2011-2666-1	26C	United States	Illinois	Fulton			Rice Lake, Maternal lines = 30, Seedheads = 90; 3 packets	2024-03-01	2024-03-10	1999-10-14	Smith	-89.9022	40.4925	12-Rice Lake (1999)	2025-06-25	78.6	4	2024-09-04	73.85	19.6	1.9	187	481	187
Boltonia_380	Meredosia Lake (1999)	Pop_06		B. decurrens	TRUE	TRUE	380	2011-2620-1	6A	United States	Illinois	Morgan			Meredosia Lake, Maternal lines = 30, Seedheads = 90; 5 packets	2024-03-01	2024-03-08	1999-10-07	Smith	-90.5533	39.8672	6-Meredosia Lake (1999)	2025-06-09	59.5	5			16.6	1.4		465	465
Boltonia_381	Meredosia Lake (1999)	Pop_06		B. decurrens	TRUE	TRUE	381	2011-2620-1	10A	United States	Illinois	Morgan			Meredosia Lake, Maternal lines = 30, Seedheads = 90; 5 packets	2024-02-29	2024-03-09	1999-10-07	Smith	-90.5533	39.8672	6-Meredosia Lake (1999)	2025-05-21	58.1	8	2024-05-31	51.5	17.1	1.9	92	447	92
Boltonia_382	Smith Lake (1998)	Pop_05		B. decurrens	TRUE	TRUE	382	2011-2638-1	4B	United States	Illinois	Scott		Smith Lake		2024-02-29	2024-03-09	1998-11-11	Smith	-90.5903	39.7853	5-Smith Lake (1998)	2025-08-22	134.2	10			18.1	2.2		540	540
Boltonia_383	McClugage Bridge (1999)	Pop_14		B. decurrens	TRUE	TRUE	383	2011-2618-1	24B	United States	Illinois	Peoria			McClugage Bridge, Maternal lines = 30, Seedheads = 90; 4 packets	2024-02-29	2024-03-12	1999-11-11	Smith	-89.5519	40.7222	14-McClugage Bridge (1999)	2025-06-24	82.9	9			23	2.1		481	481
Boltonia_384	Gilbert Lake (1997)	Pop_04		B. decurrens	TRUE	TRUE	384	2011-2598-1	S25D	United States	Illinois	Jersey			Gilbert Lake, Maternal lines = 32, Seedheads = 98; 6 packets	2024-02-29	2024-03-07	1997-11-08	Smith	-90.5148	38.9614	4-Gilbert Lake (1997)	2025-07-01	105.8	5	2024-07-18	94.3	24.1	3.1	140	488	140
Boltonia_385	Smith Lake (1998)	Pop_05		B. decurrens	TRUE	TRUE	385	2011-2638-1	3A	United States	Illinois	Scott		Smith Lake		2024-03-01	2024-03-08	1998-11-11	Smith	-90.5903	39.7853	5-Smith Lake (1998)	2025-06-06	81.3	4			18.3	1.8		462	462
Boltonia_386	Hennepin Bridge (1999)	Pop_17		B. decurrens	TRUE	TRUE	386	2011-2623-1	1B	United States	Illinois	Hennepin			Hennepin Bridge, Maternal lines = 30, Seedheads = 90; 6 packets	2024-02-29	2024-03-08	1999-11-11	Smith	-89.5585	41.3441	17-Hennepin Bridge (1999)	2025-08-12	117.9	6			22.6	2.1		530	530
Boltonia_387	Frederick Landing (2011)	Pop_09		B. decurrens	TRUE	TRUE	387	2011-2659-1	12B	United States	Illinois	Frederick			Frederick Landing, Maternal lines = 15, Seedheads = 44; 2 packets	2024-02-29	2024-03-06	2011-12-01	Smith	-90.4296	40.0712	9-Frederick Landing (2011)	2025-09-04	131.3	6			16.4	1.5		553	553
Boltonia_388	Anderson Lake (1997)	Pop_10		B. decurrens	TRUE	TRUE	388	2011-2664-1	14	United States	Illinois	Fulton			Anderson Lake, Maternal lines = 31, Seedheads = 31	2024-03-01	2024-03-10	1997-11-21	Smith	-90.1994	40.2047	10-Anderson Lake (1997)	2025-07-29	122.7	5			18.7	1.7		515	515
Boltonia_389	McClugage Bridge (1999)	Pop_14		B. decurrens	TRUE	TRUE	389	2011-2618-1	5A	United States	Illinois	Peoria			McClugage Bridge, Maternal lines = 30, Seedheads = 90; 4 packets	2024-02-29	2024-03-07	1999-11-11	Smith	-89.5519	40.7222	14-McClugage Bridge (1999)	2025-06-23	83	6	2024-06-03	46.2	17.2	2.6	95	480	95
Boltonia_390	Anderson Lake (1997)	Pop_10		B. decurrens	TRUE	TRUE	390	2011-2664-1	8	United States	Illinois	Fulton			Anderson Lake, Maternal lines = 31, Seedheads = 31	2024-02-29	2024-03-08	1997-11-21	Smith	-90.1994	40.2047	10-Anderson Lake (1997)	2025-08-25	129.2	4			17.6	2.9		543	543
Boltonia_391	Beardstown (1997)	Pop_07		B. asteroides (sympatric)	TRUE		391	2011-2636-1	9	United States	Illinois	Cass			Beardstown, Maternal lines = 52, Seedheads = 53; 3 packets	2024-03-01	2024-03-12	1997-11-21	Smith	-90.4458	40.0106	7-Beardstown (1997)	2025-09-03	79.5	5			16.8	2		551	551
Boltonia_392	Smith Lake (1998)	Pop_05		B. decurrens	TRUE	TRUE	392	2011-2638-1	3A	United States	Illinois	Scott		Smith Lake		2024-03-01	2024-03-07	1998-11-11	Smith	-90.5903	39.7853	5-Smith Lake (1998)	2025-06-23	80.5	7			24.1	1.9		479	479
Boltonia_393	Woodford County (1999)	Pop_15		B. decurrens	TRUE	TRUE	393	2011-2650-1	15B	United States	Illinois	Woodford			Woodford County, Maternal lines = 30, Seedheads = 90; 6 packets	2024-02-29	2024-03-07	1999-11-11	Smith	-89.4583	40.8853	15-Woodford County (1999)	2025-06-06	93.5	5	2024-09-04	95.75	19.9	2.6	188	463	188
Boltonia_394	Anderson Lake (1997)	Pop_10		B. decurrens	TRUE	TRUE	394	2011-2664-1	26	United States	Illinois	Fulton			Anderson Lake, Maternal lines = 31, Seedheads = 31	2024-03-01	2024-03-07	1997-11-21	Smith	-90.1994	40.2047	10-Anderson Lake (1997)	2025-08-18	110.5	13			23.1	2.1		535	535
Boltonia_395	Sparland (1999)	Pop_16		B. decurrens	TRUE	TRUE	395	2011-2629-1	7C	United States	Illinois	Marshal			Sparland, Maternal lines = 30, Seedheads = 90; 3 packets	2024-02-29	2024-03-06	1999-11-11	Smith	-89.4311	41.045	16-Sparland (1999)	2025-06-04	64.4	6			18.7	1.3		461	461
Boltonia_396	Fairmont City (1997)	Pop_01		B. decurrens	TRUE	TRUE	396	2011-2599-1	3	United States	Illinois	Saint Clair			Fairmont City, Maternal lines = 28, Seedheads = 28; 2 packets	2024-02-29	2024-03-07	1997-12-05	Smith	-90.1161	38.6494	1-Fairmont City (1997)	2025-06-02	51.7	6			18.9	1.8		459	459
Boltonia_397	Anderson Lake (1997)	Pop_10		B. decurrens	TRUE	TRUE	397	2011-2664-1	11	United States	Illinois	Fulton			Anderson Lake, Maternal lines = 31, Seedheads = 31	2024-02-29	2024-03-10	1997-11-21	Smith	-90.1994	40.2047	10-Anderson Lake (1997)	2025-08-19	97.5	6			19.8	1.9		537	537
Boltonia_398	Frederick Borrow Pit (1999)	Pop_08		B. decurrens	TRUE	TRUE	398	2011-2675-1	3C	United States	Illinois	Schuyler			Frederick Borrow Pit, Maternal lines = 30, Seedheads = 90; 3 packets	2024-02-29	2024-03-08	1999-10-07	Smith	-90.4275	40.0672	8-Frederick Borrow Pit (1999)	2025-06-23	99.4	6			19.9	2		480	480
Boltonia_399	Sparland (1999)	Pop_16		B. decurrens	TRUE	TRUE	399	2011-2629-1	15A	United States	Illinois	Marshal			Sparland, Maternal lines = 30, Seedheads = 90; 3 packets	2024-02-29	2024-03-09	1999-11-11	Smith	-89.4311	41.045	16-Sparland (1999)	2025-07-04	73.5	9			15	1.6		491	491
Boltonia_400	Anderson Lake (1997)	Pop_10		B. decurrens	TRUE	TRUE	400	2011-2664-1	1	United States	Illinois	Fulton			Anderson Lake, Maternal lines = 31, Seedheads = 31	2024-02-29	2024-03-07	1997-11-21	Smith	-90.1994	40.2047	10-Anderson Lake (1997)	2025-05-29	78	2	2024-08-07	104.4	27.7	2.2	160	455	160
Boltonia_401	McClugage Bridge (1999)	Pop_14		B. decurrens	TRUE	TRUE	401	2011-2618-1	25A	United States	Illinois	Peoria			McClugage Bridge, Maternal lines = 30, Seedheads = 90; 4 packets	2024-02-29	2024-03-12	1999-11-11	Smith	-89.5519	40.7222	14-McClugage Bridge (1999)	2025-07-04	75.5	5			20.3	2.6		491	491
Boltonia_402	Rice Lake (1999)	Pop_12		B. decurrens	TRUE	TRUE	402	2011-2666-1	11B	United States	Illinois	Fulton			Rice Lake, Maternal lines = 30, Seedheads = 90; 3 packets	2024-02-29	2024-03-06	1999-10-14	Smith	-89.9022	40.4925	12-Rice Lake (1999)	2025-06-10	78.7	10	2024-05-24	53	15.7	2.6	85	467	85
Boltonia_403	Frederick Landing (2011)	Pop_09		B. decurrens	TRUE	TRUE	403	2011-2659-1	15A	United States	Illinois	Frederick			Frederick Landing, Maternal lines = 15, Seedheads = 44; 2 packets	2024-02-29	2024-03-05	2011-12-01	Smith	-90.4296	40.0712	9-Frederick Landing (2011)	2025-08-05	129.2	2	2024-09-04	110.3	19.7	2	188	523	188
Boltonia_404	Cooper Park (2000)	Pop_13		B. decurrens	TRUE	TRUE	404	2011-2661-1	12A	United States	Illinois	Tazewell			Cooper park South, Maternal lines = 43, Seedheads = 73; 4 packets	2024-03-01	2024-03-08	2000-10-01	Smith	-89.5439	40.6958	13-Cooper Park (2000)	2025-07-04	105.8	5			20.1	2.5		490	490
Boltonia_405	Smith Lake (1998)	Pop_05		B. decurrens	TRUE	TRUE	405	2011-2638-1	26C	United States	Illinois	Scott		Smith Lake		2024-02-29	2024-03-08	1998-11-11	Smith	-90.5903	39.7853	5-Smith Lake (1998)	2025-07-28	102.8	10			12.4	1.4		515	515
Boltonia_406	Beardstown (1997)	Pop_07		B. asteroides (sympatric)	TRUE	TRUE	406	2011-2636-1	4	United States	Illinois	Cass			Beardstown, Maternal lines = 52, Seedheads = 53; 3 packets	2024-02-29	2024-03-21	1997-11-21	Smith	-90.4458	40.0106	7-Beardstown (1997)	2025-09-03	87.6	8			12.4	2.6		552	552
Boltonia_407	Frederick Landing (2011)	Pop_09		B. decurrens			407	2011-2659-1	14A	United States	Illinois	Frederick			Frederick Landing, Maternal lines = 15, Seedheads = 44; 2 packets	2024-02-29	2024-03-21	2011-12-01	Smith	-90.4296	40.0712	9-Frederick Landing (2011)	2025-08-13	111.9	7			23.2	2		531	531
Boltonia_408	Anderson Lake (1997)	Pop_10		B. decurrens	TRUE	TRUE	408	2011-2664-1	13	United States	Illinois	Fulton			Anderson Lake, Maternal lines = 31, Seedheads = 31	2024-03-02	2024-03-12	1997-11-21	Smith	-90.1994	40.2047	10-Anderson Lake (1997)	2025-08-27	132.4	5			22.9	1.6		543	543
Boltonia_409	Cooper Park (2000)	Pop_13		B. decurrens	TRUE	TRUE	409	2011-2661-1	8A	United States	Illinois	Tazewell			Cooper park South, Maternal lines = 43, Seedheads = 73; 4 packets	2024-03-01	2024-03-10	2000-10-01	Smith	-89.5439	40.6958	13-Cooper Park (2000)	2025-06-10	72.1	4			22.9	1.8		466	466
Boltonia_410	Rice Lake (1999)	Pop_12		B. decurrens	TRUE		410	2011-2666-1	3B	United States	Illinois	Fulton			Rice Lake, Maternal lines = 30, Seedheads = 90; 3 packets	2024-02-29	2024-03-06	1999-10-14	Smith	-89.9022	40.4925	12-Rice Lake (1999)	2025-06-12	95.3	4	2024-05-29	61.5	18.5	3.3	90	469	90
Boltonia_411	Rice Lake (1999)	Pop_12		B. decurrens	TRUE	TRUE	411	2011-2666-1	13C	United States	Illinois	Fulton			Rice Lake, Maternal lines = 30, Seedheads = 90; 3 packets	2024-02-29	2024-03-16	1999-10-14	Smith	-89.9022	40.4925	12-Rice Lake (1999)	2025-07-04	107	4			23	2.9		491	491
Boltonia_412	Frederick Landing (2011)	Pop_09		B. decurrens	TRUE	TRUE	412	2011-2659-1	5A	United States	Illinois	Frederick			Frederick Landing, Maternal lines = 15, Seedheads = 44; 2 packets	2024-02-29	2024-03-08	2011-12-01	Smith	-90.4296	40.0712	9-Frederick Landing (2011)	2025-08-25	103.5	6			18.2	2.4		543	543
Boltonia_413	Sparland (1999)	Pop_16		B. decurrens	TRUE	TRUE	413	2011-2629-1	30A	United States	Illinois	Marshal			Sparland, Maternal lines = 30, Seedheads = 90; 3 packets	2024-02-29	2024-03-06	1999-11-11	Smith	-89.4311	41.045	16-Sparland (1999)	2025-06-17	97.6	5			11.8	1.8		474	474
Boltonia_414	Hennepin Bridge (1999)	Pop_17		B. decurrens			414	2011-2623-1	27B	United States	Illinois	Hennepin			Hennepin Bridge, Maternal lines = 30, Seedheads = 90; 6 packets	2024-02-29	2024-03-05	1999-11-11	Smith	-89.5585	41.3441	17-Hennepin Bridge (1999)	2025-06-12	97.5	5	2024-07-18	141.1	26.4	2.6	140	469	140
Boltonia_415	Sparland (1999)	Pop_16		B. decurrens	TRUE	TRUE	415	2011-2629-1	2B	United States	Illinois	Marshal			Sparland, Maternal lines = 30, Seedheads = 90; 3 packets	2024-02-29	2024-03-07	1999-11-11	Smith	-89.4311	41.045	16-Sparland (1999)	2025-07-04	131	7			21.3	2.8		491	491
Boltonia_416	Horseshoe Lake (2000)	Pop_02		B. decurrens			416	2011-2609-1	X2	United States	Illinois	Madison			Horseshoe Lake, Maternal lines = 30, Seedheads = 90; 3 packets	2024-02-29	2024-03-08	2000-11-01	Smith	-90.0972	38.6892	2-Horseshoe Lake (2000)	2025-06-05	97.4	2	2024-08-07	76.4	19.2	2.6	160	462	160
Boltonia_417	Beardstown (1997)	Pop_07		B. decurrens	TRUE	TRUE	417	2011-2636-1	26	United States	Illinois	Cass			Beardstown, Maternal lines = 52, Seedheads = 53; 3 packets	2024-02-29	2024-03-08	1997-11-21	Smith	-90.4458	40.0106	7-Beardstown (1997)	2025-06-25	87.5	3	2024-06-03	59.8	18.6	2.8	95	482	95
Boltonia_418	West Alton (1999)	Pop_03		B. decurrens	TRUE	TRUE	418	2011-2635-1	31	United States	Illinois	Alton			West Alton, Maternal lines = 32, Seedheads = 32; 2 packets	2024-02-29	2024-03-12	1999-11-07	Smith	-90.223	38.865	3-West Alton (1999)	2025-06-16	84.8	4			13.4	1.2		473	473
Boltonia_419	Beardstown (1997)	Pop_07		B. asteroides (sympatric)	TRUE	TRUE	419	2011-2636-1	10	United States	Illinois	Cass			Beardstown, Maternal lines = 52, Seedheads = 53; 3 packets	2024-02-29	2024-03-09	1997-11-21	Smith	-90.4458	40.0106	7-Beardstown (1997)	2025-09-12	76.3	10			21.1	1.8		561	561
Boltonia_420	Frederick Landing (2011)	Pop_09		B. decurrens	TRUE	TRUE	420	2011-2659-1	14A	United States	Illinois	Frederick			Frederick Landing, Maternal lines = 15, Seedheads = 44; 2 packets	2024-02-29	2024-03-06	2011-12-01	Smith	-90.4296	40.0712	9-Frederick Landing (2011)	2025-08-14	95.2	8	2024-05-29	41.55	15.6	2	90	532	90
Boltonia_421	Frederick Borrow Pit (1999)	Pop_08		B. decurrens	TRUE	TRUE	421	2011-2675-1	16A	United States	Illinois	Schuyler			Frederick Borrow Pit, Maternal lines = 30, Seedheads = 90; 3 packets	2024-02-29	2024-03-06	1999-10-07	Smith	-90.4275	40.0672	8-Frederick Borrow Pit (1999)	2025-06-11	79.2	4	2024-08-14	147.4	21	2.1	167	468	167
Boltonia_422	West Alton (1999)	Pop_03		B. decurrens	TRUE	TRUE	422	2011-2635-1	13	United States	Illinois	Alton			West Alton, Maternal lines = 32, Seedheads = 32; 2 packets	2024-03-01	2024-03-09	1999-11-07	Smith	-90.223	38.865	3-West Alton (1999)	2025-08-26	141.7	5	2024-09-12	121.3	21.6	2.9	195	543	195
Boltonia_423	West Alton (1999)	Pop_03		B. decurrens	TRUE	TRUE	423	2011-2635-1	28	United States	Illinois	Alton			West Alton, Maternal lines = 32, Seedheads = 32; 2 packets	2024-02-29	2024-03-10	1999-11-07	Smith	-90.223	38.865	3-West Alton (1999)	2025-07-15	89.9	7			12.2	2		502	502
Boltonia_424	Gilbert Lake (1997)	Pop_04		B. decurrens	TRUE	TRUE	424	2011-2598-1	L1B	United States	Illinois	Jersey			Gilbert Lake, Maternal lines = 32, Seedheads = 98; 6 packets	2024-02-29	2024-03-07	1997-11-08	Smith	-90.5148	38.9614	4-Gilbert Lake (1997)	2025-08-22	91	10			18.6	1.7		540	540
Boltonia_425	Meredosia Lake (1999)	Pop_06		B. decurrens	TRUE	TRUE	425	2011-2620-1	20B	United States	Illinois	Morgan			Meredosia Lake, Maternal lines = 30, Seedheads = 90; 5 packets	2024-03-01	2024-03-10	1999-10-07	Smith	-90.5533	39.8672	6-Meredosia Lake (1999)	2025-06-17	71.2	4			26.2	1.1		473	473
Boltonia_426	Cooper Park (2000)	Pop_13		B. decurrens	TRUE	TRUE	426	2011-2661-1	18B	United States	Illinois	Tazewell			Cooper park South, Maternal lines = 43, Seedheads = 73; 4 packets	2024-02-29	2024-03-07	2000-10-01	Smith	-89.5439	40.6958	13-Cooper Park (2000)	2025-06-25	93.8	3	2024-08-07	111.3	14.4	2.2	160	482	160
Boltonia_427	Anderson Lake (1997)	Pop_10		B. decurrens	TRUE	TRUE	427	2011-2664-1	26	United States	Illinois	Fulton			Anderson Lake, Maternal lines = 31, Seedheads = 31	2024-03-01	2024-03-08	1997-11-21	Smith	-90.1994	40.2047	10-Anderson Lake (1997)	2025-08-15	147.5	3	2024-09-04	122.55	20.1	2	187	532	187
Boltonia_428	Frederick Landing (2011)	Pop_09		B. decurrens	TRUE	TRUE	428	2011-2659-1	3C	United States	Illinois	Frederick			Frederick Landing, Maternal lines = 15, Seedheads = 44; 2 packets	2024-02-29		2011-12-01	Smith	-90.4296	40.0712	9-Frederick Landing (2011)	2025-06-24	89.5	4			26.1	2.8		481	481
Boltonia_429	Meredosia Lake (1999)	Pop_06		B. decurrens	TRUE	TRUE	429	2011-2620-1	19A	United States	Illinois	Morgan			Meredosia Lake, Maternal lines = 30, Seedheads = 90; 5 packets	2024-02-29	2024-03-07	1999-10-07	Smith	-90.5533	39.8672	6-Meredosia Lake (1999)	2025-06-24	91	3	2024-09-04	48	19.2	2.3	188	481	188
Boltonia_430	Gilbert Lake (1997)	Pop_04		B. decurrens	TRUE	TRUE	430	2011-2598-1	L3B	United States	Illinois	Jersey			Gilbert Lake, Maternal lines = 32, Seedheads = 98; 6 packets	2024-02-29	2024-03-12	1997-11-08	Smith	-90.5148	38.9614	4-Gilbert Lake (1997)	2025-08-12	145.5	4			18.7	1.7		530	530
Boltonia_431	Anderson Lake (2000)	Pop_11		B. decurrens	TRUE	TRUE	431	2011-2613-1	6A	United States	Illinois	Fulton			Anderson Lake, Maternal lines = 30, Seedheads = 61; 2 packets	2024-02-29	2024-03-07	2000-10-01	Smith	-90.1994	40.2047	11-Anderson Lake (2000)	2025-07-30	145.9	2	2024-06-21	66.8	21.1	2.8	113	517	113
Boltonia_432	Anderson Lake (1997)	Pop_10		B. decurrens	TRUE	TRUE	432	2011-2664-1	9	United States	Illinois	Fulton			Anderson Lake, Maternal lines = 31, Seedheads = 31	2024-02-29	2024-03-18	1997-11-21	Smith	-90.1994	40.2047	10-Anderson Lake (1997)	2025-06-26	83.5	8			17.6	1.4		483	483
Boltonia_433	Meredosia Lake (1999)	Pop_06		B. decurrens	TRUE	TRUE	433	2011-2620-1	20B	United States	Illinois	Morgan			Meredosia Lake, Maternal lines = 30, Seedheads = 90; 5 packets	2024-03-01	2024-03-10	1999-10-07	Smith	-90.5533	39.8672	6-Meredosia Lake (1999)	2025-06-18	83.8	3			18.7	1.2		474	474
Boltonia_434	Anderson Lake (1997)	Pop_10		B. decurrens	TRUE	TRUE	434	2011-2664-1	12	United States	Illinois	Fulton			Anderson Lake, Maternal lines = 31, Seedheads = 31	2024-02-29	2024-03-16	1997-11-21	Smith	-90.1994	40.2047	10-Anderson Lake (1997)	2025-07-21	90.8	8			4.5	0.7		508	508
Boltonia_435	Gilbert Lake (1997)	Pop_04		B. decurrens	TRUE	TRUE	435	2011-2598-1	S8A	United States	Illinois	Jersey			Gilbert Lake, Maternal lines = 32, Seedheads = 98; 6 packets	2024-02-29	2024-03-07	1997-11-08	Smith	-90.5148	38.9614	4-Gilbert Lake (1997)	2025-07-09	102	13	2024-06-07	34.8	13.6	1.9	99	496	99
Boltonia_436	Smith Lake (1998)	Pop_05		B. decurrens	TRUE	TRUE	436	2011-2638-1	17A	United States	Illinois	Scott		Smith Lake		2024-03-01	2024-03-10	1998-11-11	Smith	-90.5903	39.7853	5-Smith Lake (1998)	2025-08-27	103.6	6			15.5	1.6		544	544
Boltonia_437	Cooper Park (2000)	Pop_13		B. decurrens	TRUE	TRUE	437	2011-2661-1	5A	United States	Illinois	Tazewell			Cooper park South, Maternal lines = 43, Seedheads = 73; 4 packets	2024-02-29	2024-03-06	2000-10-01	Smith	-89.5439	40.6958	13-Cooper Park (2000)	2025-06-09	79.5	7			12.8	1.6		466	466
Boltonia_438	Frederick Borrow Pit (1999)	Pop_08		B. decurrens	TRUE	TRUE	438	2011-2675-1	15B	United States	Illinois	Schuyler			Frederick Borrow Pit, Maternal lines = 30, Seedheads = 90; 3 packets	2024-02-29	2024-03-06	1999-10-07	Smith	-90.4275	40.0672	8-Frederick Borrow Pit (1999)	2025-06-24	89.7	4	2024-06-24	66.1	15.3	2.3	116	481	116
Boltonia_439	Beardstown (1997)	Pop_07		B. asteroides (sympatric)	TRUE	TRUE	439	2011-2636-1	1	United States	Illinois	Cass			Beardstown, Maternal lines = 52, Seedheads = 53; 3 packets	2024-02-29	2024-03-07	1997-11-21	Smith	-90.4458	40.0106	7-Beardstown (1997)	2025-08-25	107.6	12			10.7	1.4		543	543
Boltonia_440	Gilbert Lake (1997)	Pop_04		B. decurrens			440	2011-2598-1	S17A	United States	Illinois	Jersey			Gilbert Lake, Maternal lines = 32, Seedheads = 98; 6 packets	2024-02-29		1997-11-08	Smith	-90.5148	38.9614	4-Gilbert Lake (1997)
Boltonia_441	Gilbert Lake (1997)	Pop_04		B. decurrens	TRUE	TRUE	441	2011-2598-1	L7B	United States	Illinois	Jersey			Gilbert Lake, Maternal lines = 32, Seedheads = 98; 6 packets	2024-02-29	2024-03-07	1997-11-08	Smith	-90.5148	38.9614	4-Gilbert Lake (1997)	2025-07-28	121.2	7	2024-06-14	65.9	17.6	2.5	106	515	106
Boltonia_442	Gilbert Lake (1997)	Pop_04		B. decurrens	TRUE	TRUE	442	2011-2598-1	S8A	United States	Illinois	Jersey			Gilbert Lake, Maternal lines = 32, Seedheads = 98; 6 packets	2024-02-29	2024-03-07	1997-11-08	Smith	-90.5148	38.9614	4-Gilbert Lake (1997)	2025-07-28	126.8	7	2024-08-29	152.25	24.8	2.3	182	515	182
Boltonia_443	West Alton (1999)	Pop_03		B. decurrens	TRUE	TRUE	443	2011-2635-1	11	United States	Illinois	Alton			West Alton, Maternal lines = 32, Seedheads = 32; 2 packets	2024-02-29	2024-03-07	1999-11-07	Smith	-90.223	38.865	3-West Alton (1999)	2025-06-30	101.5	6			19.7	2.3		487	487
Boltonia_444	Meredosia Lake (1999)	Pop_06		B. decurrens	TRUE	TRUE	444	2011-2620-1	27A	United States	Illinois	Morgan			Meredosia Lake, Maternal lines = 30, Seedheads = 90; 5 packets	2024-03-01	2024-03-08	1999-10-07	Smith	-90.5533	39.8672	6-Meredosia Lake (1999)	2025-07-31	94	5			9.1	1.1		517	517
Boltonia_445	Hennepin Bridge (1999)	Pop_17		B. decurrens	TRUE	TRUE	445	2011-2623-1	7A	United States	Illinois	Hennepin			Hennepin Bridge, Maternal lines = 30, Seedheads = 90; 6 packets	2024-02-29	2024-03-10	1999-11-11	Smith	-89.5585	41.3441	17-Hennepin Bridge (1999)	2025-05-20	51	3	2024-05-15	50.7	18.3	1.3	76	446	76
Boltonia_446	West Alton (1999)	Pop_03		B. decurrens	TRUE	TRUE	446	2011-2635-1	21	United States	Illinois	Alton			West Alton, Maternal lines = 32, Seedheads = 32; 2 packets	2024-02-29	2024-03-07	1999-11-07	Smith	-90.223	38.865	3-West Alton (1999)	2025-07-17	107.3	7	2024-08-07	140	21.6	3.1	160	504	160
Boltonia_447	Anderson Lake (1997)	Pop_10		B. decurrens			447	2011-2664-1	28	United States	Illinois	Fulton			Anderson Lake, Maternal lines = 31, Seedheads = 31	2024-02-29	2024-03-07	1997-11-21	Smith	-90.1994	40.2047	10-Anderson Lake (1997)
Boltonia_448	Gilbert Lake (1997)	Pop_04		B. decurrens	TRUE	TRUE	448	2011-2598-1	S17A	United States	Illinois	Jersey			Gilbert Lake, Maternal lines = 32, Seedheads = 98; 6 packets	2024-02-29	2024-03-07	1997-11-08	Smith	-90.5148	38.9614	4-Gilbert Lake (1997)	2025-08-26	80.1	12			16.7	2.3		544	544
Boltonia_449	McClugage Bridge (1999)	Pop_14		B. decurrens	TRUE	TRUE	449	2011-2618-1	3C	United States	Illinois	Peoria			McClugage Bridge, Maternal lines = 30, Seedheads = 90; 4 packets	2024-02-29	2024-03-12	1999-11-11	Smith	-89.5519	40.7222	14-McClugage Bridge (1999)	2025-06-27	98.4	9			22.7	2.4		484	484
Boltonia_450	Fairmont City (1997)	Pop_01		B. decurrens			450	2011-2599-1	2	United States	Illinois	Saint Clair			Fairmont City, Maternal lines = 28, Seedheads = 28; 2 packets	2024-02-29	2024-03-07	1997-12-05	Smith	-90.1161	38.6494	1-Fairmont City (1997)	2025-09-02	96.4	7	2024-09-12	141.2	19.7	2.1	196	551	196
Boltonia_451	Beardstown (1997)	Pop_07		B. asteroides (sympatric)	TRUE	TRUE	451	2011-2636-1	1	United States	Illinois	Cass			Beardstown, Maternal lines = 52, Seedheads = 53; 3 packets	2024-02-29	2024-03-08	1997-11-21	Smith	-90.4458	40.0106	7-Beardstown (1997)	2025-08-27	113.6	7			14.7	1.8		545	545
Boltonia_452	Horseshoe Lake (2000)	Pop_02		B. decurrens	TRUE	TRUE	452	2011-2609-1	9C	United States	Illinois	Madison			Horseshoe Lake, Maternal lines = 30, Seedheads = 90; 3 packets	2024-03-01	2024-03-12	2000-11-01	Smith	-90.0972	38.6892	2-Horseshoe Lake (2000)	2025-07-21	109.4	6			16.8	2		507	507
Boltonia_453	Gilbert Lake (1997)	Pop_04		B. decurrens	TRUE	TRUE	453	2011-2598-1	22C	United States	Illinois	Jersey			Gilbert Lake, Maternal lines = 32, Seedheads = 98; 6 packets	2024-02-29	2024-03-07	1997-11-08	Smith	-90.5148	38.9614	4-Gilbert Lake (1997)	2025-07-06	79	9			17.4	1.7		493	493
Boltonia_454	McClugage Bridge (1999)	Pop_14		B. decurrens	TRUE	TRUE	454	2011-2618-1	15A	United States	Illinois	Peoria			McClugage Bridge, Maternal lines = 30, Seedheads = 90; 4 packets	2024-02-29	2024-03-12	1999-11-11	Smith	-89.5519	40.7222	14-McClugage Bridge (1999)	2025-07-30	132.3	3			18.6	1.3		517	517
Boltonia_455	Meredosia Lake (1999)	Pop_06		B. decurrens	TRUE	TRUE	455	2011-2620-1	26C	United States	Illinois	Morgan			Meredosia Lake, Maternal lines = 30, Seedheads = 90; 5 packets	2024-02-29	2024-03-09	1999-10-07	Smith	-90.5533	39.8672	6-Meredosia Lake (1999)	2025-06-11	68	7			17.8	2		468	468
Boltonia_456	Gilbert Lake (1997)	Pop_04		B. decurrens	TRUE	TRUE	456	2011-2598-1	L4B	United States	Illinois	Jersey			Gilbert Lake, Maternal lines = 32, Seedheads = 98; 6 packets	2024-02-29	2024-03-07	1997-11-08	Smith	-90.5148	38.9614	4-Gilbert Lake (1997)	2025-07-08	91.6	3	2024-08-22	135.1	22.1	2.3	175	495	175
Boltonia_457	West Alton (1999)	Pop_03		B. decurrens	TRUE	TRUE	457	2011-2635-1	24	United States	Illinois	Alton			West Alton, Maternal lines = 32, Seedheads = 32; 2 packets	2024-02-29	2024-03-10	1999-11-07	Smith	-90.223	38.865	3-West Alton (1999)	2025-08-05	129.5	5	2024-09-04	146.25	20.4	2.9	188	523	188
Boltonia_458	McClugage Bridge (1999)	Pop_14		B. decurrens	TRUE	TRUE	458	2011-2618-1	12A	United States	Illinois	Peoria			McClugage Bridge, Maternal lines = 30, Seedheads = 90; 4 packets	2024-02-29	2024-03-08	1999-11-11	Smith	-89.5519	40.7222	14-McClugage Bridge (1999)	2025-08-14	130.6	5			20.6	2.3		532	532
Boltonia_459	Cooper Park (2000)	Pop_13		B. decurrens	TRUE	TRUE	459	2011-2661-1	29B	United States	Illinois	Tazewell			Cooper park South, Maternal lines = 43, Seedheads = 73; 4 packets	2024-02-29	2024-03-06	2000-10-01	Smith	-89.5439	40.6958	13-Cooper Park (2000)	2025-06-12	57.4	8			18.3	1.7		469	469
Boltonia_460	Smith Lake (1998)	Pop_05		B. decurrens	TRUE	TRUE	460	2011-2638-1	13A	United States	Illinois	Scott		Smith Lake		2024-02-29	2024-03-07	1998-11-11	Smith	-90.5903	39.7853	5-Smith Lake (1998)	2025-08-28	105.2	9			20.6	2.2		546	546
Boltonia_461	Fairmont City (1997)	Pop_01		B. decurrens	TRUE	TRUE	461	2011-2599-1	6	United States	Illinois	Saint Clair			Fairmont City, Maternal lines = 28, Seedheads = 28; 2 packets	2024-02-29	2024-03-18	1997-12-05	Smith	-90.1161	38.6494	1-Fairmont City (1997)	2025-07-17	118.9	4			15.6	1.3		504	504
Boltonia_462	Anderson Lake (1997)	Pop_10		B. decurrens	TRUE	TRUE	462	2011-2664-1	10	United States	Illinois	Fulton			Anderson Lake, Maternal lines = 31, Seedheads = 31	2024-03-01	2024-03-15	1997-11-21	Smith	-90.1994	40.2047	10-Anderson Lake (1997)	2025-07-01	103.6	8			21.7	2.4		487	487
Boltonia_463	Meredosia Lake (1999)	Pop_06		B. decurrens	TRUE	TRUE	463	2011-2620-1	14C	United States	Illinois	Morgan			Meredosia Lake, Maternal lines = 30, Seedheads = 90; 5 packets	2024-02-29	2024-03-07	1999-10-07	Smith	-90.5533	39.8672	6-Meredosia Lake (1999)	2025-06-03	65.6	5	2024-07-15	73.2	16.6	2.8	137	460	137
Boltonia_464	Beardstown (1997)	Pop_07		B. asteroides (sympatric)	TRUE	TRUE	464	2011-2636-1	2	United States	Illinois	Cass			Beardstown, Maternal lines = 52, Seedheads = 53; 3 packets	2024-02-29	2024-03-07	1997-11-21	Smith	-90.4458	40.0106	7-Beardstown (1997)	2025-08-22	128.9	7			18.2	2.6		540	540
Boltonia_465	Frederick Landing (2011)	Pop_09		B. decurrens	TRUE	TRUE	465	2011-2659-1	4A	United States	Illinois	Frederick			Frederick Landing, Maternal lines = 15, Seedheads = 44; 2 packets	2024-02-29	2024-03-08	2011-12-01	Smith	-90.4296	40.0712	9-Frederick Landing (2011)	2025-07-08	75.2	14			14.1	1.8		495	495
Boltonia_466	Fairmont City (1997)	Pop_01		B. decurrens	TRUE	TRUE	466	2011-2599-1	16	United States	Illinois	Saint Clair			Fairmont City, Maternal lines = 28, Seedheads = 28; 2 packets	2024-03-01	2024-03-08	1997-12-05	Smith	-90.1161	38.6494	1-Fairmont City (1997)	2025-07-22	86.2	8	2024-08-14	64.3	16.4	3.4	166	508	166
Boltonia_467	West Alton (1999)	Pop_03		B. decurrens	TRUE	TRUE	467	2011-2635-1	6	United States	Illinois	Alton			West Alton, Maternal lines = 32, Seedheads = 32; 2 packets	2024-02-29	2024-03-07	1999-11-07	Smith	-90.223	38.865	3-West Alton (1999)	2025-05-28	78.5	3			20.4	2.2		454	454
Boltonia_468	Gilbert Lake (1997)	Pop_04		B. decurrens	TRUE	TRUE	468	2011-2598-1	L7B	United States	Illinois	Jersey			Gilbert Lake, Maternal lines = 32, Seedheads = 98; 6 packets	2024-02-29	2024-03-12	1997-11-08	Smith	-90.5148	38.9614	4-Gilbert Lake (1997)	2025-07-21	90.2	7	2024-06-19	71.5	19.3	2	111	508	111
Boltonia_469				B. diffusa	TRUE	TRUE	469	MO5556235		United States	Mississippi	Perry	https://www.tropicos.org/specimen/104498478					2000	S.W. Leonard 10362	-89.115	31.153
Boltonia_470				B. diffusa	TRUE	TRUE	470	MO5651552		United States	Alabama	Crenshaw	https://www.tropicos.org/specimen/104498289					1999	R. Krak 88968	-86.609	31.636
Boltonia_471				B. diffusa	TRUE	TRUE	471	MO6335664		United States	Missouri	Franklin	https://www.tropicos.org/specimen/100424315					2011	John Pruski & Rosa Ortiz 4614	-90.8139	38.475
Boltonia_472				B. caroliniana	TRUE	TRUE	472	MO5657434		United States	South Carolina	Clarendon	https://www.tropicos.org/specimen/104498475					1985	Loran C. Anderson 8891
Boltonia_473				B. caroliniana	TRUE	TRUE	473	MO5657436		United States	South Carolina	Clarendon	https://www.tropicos.org/specimen/104498477					1985	Loran C. Anderson 8892
Boltonia_474				B. caroliniana	TRUE	TRUE	474	MO3296052		United States	South Carolina		https://www.tropicos.org/specimen/104498469						A. Smith 3194
Boltonia_475				B. asteroides var. recognita	TRUE	TRUE	475	MO6605549		United States	Missouri	Stoddard	https://www.tropicos.org/specimen/100761525					2014	Alan E. Brant 7898	-90.1319	36.9789
Boltonia_476				B. asteroides var. recognita	TRUE	TRUE	476	MO5550141		United States	Missouri	Clay	https://www.tropicos.org/specimen/100770053					1998	Rhett Johnson	-94.232	39.246
Boltonia_477				B. asteroides var. recognita	TRUE	TRUE	477	MO6445537		United States	MOBOT	Cape Girardeau	https://www.tropicos.org/specimen/100668137					2012	Xavier O. De La Rocha 6	-89.676	37.501
Boltonia_478				B. asteroides var. latisquama	TRUE	TRUE	478	MO3296042		United States	MOBOT		https://www.tropicos.org/specimen/104498474					1984	Gu 5025
Boltonia_479				B. asteroides var. latisquama	TRUE	TRUE	479	MO04630815		United States	Kansas	Lyon	https://www.tropicos.org/specimen/104498370					1994	Norlan C. Henderson 94928	-96.314	38.406
Boltonia_480				B. asteroides var. asteroides			480	MO3278114		United States	Louisiana	Monroe	https://www.tropicos.org/specimen/104498473					1985	R. Dale Thomas 93766	-91.9364	32.5122
Boltonia_481				B. asteroides var. asteroides	TRUE	TRUE	481	MO5555289		United States	Mississippi	Monroe	https://www.tropicos.org/specimen/100697340					1997	John R. MacDonald 10942	-88.521	33.83
Boltonia_482				B. asteroides var. asteroides	TRUE	TRUE	482	MO5670280		United States	Arkansas	Calhoun	https://www.tropicos.org/specimen/104498472					1998	R. Dale Thomas 158511	-92.69	33.512
Boltonia_483				B. asteroides var. asteroides	TRUE	TRUE	483	MO6669048		United States	Missouri	St. Charles	https://www.tropicos.org/specimen/100869482					2015	Andrea Schuhmann	-90.7129	38.737
Boltonia_484				B. apalachicolensis	TRUE	TRUE	484	MO3228478		United States	Florida	Franklin	https://www.tropicos.org/specimen/104498471					1984	Loran C. Anderson 7713	-84.9873	29.8171
Boltonia_485				B. apalachicolensis	TRUE	TRUE	485	MO3681612		United States	Florida	Franklin	https://www.tropicos.org/specimen/104498290					1984	Loran C. Anderson 7718	-85.0063	30.0005
Boltonia_486				B. montana	TRUE	TRUE	486	MO6182444		United States	New Jersey	Sussex	https://www.tropicos.org/specimen/100266056					2005	John F. Townsend 3570	-74.7744	41.0298
Boltonia_487				Chloracantha spinosa			487	MO5543519		United States			https://www.tropicos.org/specimen/103456747
Boltonia_488				Chloracantha spinosa			488	MO5548112		United States			https://www.tropicos.org/specimen/1711721
Boltonia_489				Chloracantha spinosa	TRUE	TRUE	489	MO5655792		United States	Utah	Washington	https://www.tropicos.org/specimen/104498287					1999	L. Higgins 20635	-113.538	37.1251
Boltonia_490				Chloracantha spinosa	TRUE	TRUE	490	MO5655812		United States	Utah	Washington	https://www.tropicos.org/specimen/104498288					1999	L. Higgins 20635	-113.538	37.1251
Boltonia_491				B. asteroides	TRUE	TRUE	491	MO7163596		United States	Missouri	Newton	https://www.tropicos.org/specimen/104516935					2025	Megan Engelhardt - 1185	-93.9085	37.1037
Boltonia_492				B. diffusa	TRUE	TRUE	492	MO7163632		United States	Missouri	Newton	https://www.tropicos.org/specimen/104516933					2025	Megan Engelhardt - 1183-1	-94.3851	37.0179
Boltonia_493				B. diffusa			493	MO7163632		United States	Missouri	Newton	https://www.tropicos.org/specimen/104516933					2025	Megan Engelhardt - 1183-2	-94.3851	37.0179
